# Genome-Wide Large-Scale Multi-Trait Analysis Characterizes Global Patterns of Pleiotropy and Unique Trait-Specific Variants

**DOI:** 10.1101/2022.06.03.494686

**Authors:** Guanghao Qi, Surya B. Chhetri, Debashree Ray, Diptavo Dutta, Alexis Battle, Samsiddhi Bhattacharjee, Nilanjan Chatterjee

## Abstract

Genome-wide association studies (GWAS) have found widespread evidence of pleiotropy, but characterization of global patterns of pleiotropy remain highly incomplete due to insufficient power of current approaches. We develop fastASSET, an extension of the method ASSET, to allow computationally efficient detection of variant-level pleiotropic association across a large number of traits. We analyze GWAS summary statistics of 116 complex traits of diverse types collected from the NIH GRASP repository and a number of other large GWAS consortia. We identify a total of 2,293 independent loci at the genome-wide significance level and found that the lead variants in nearly all of these loci (∼99%) to be associated with to two or more (median = 6) traits. Further, the estimated degree of pleiotropy for the detected variants strongly predicted their degree of pleiotropy across a much larger number of traits (K=4,114) in the UK Biobank Study. Follow-up analyses of 21 unique trait-specific variants suggest that they are often linked to the expression in trait-related tissues for a small number of genes, some of which are well known to be involved in relevant biological processes. Our findings provide deeper insight into the nature of complex trait pleiotropy and leads to, for the first time, identification of highly unique trait-specific susceptibility variants.

## Supplementary Tables for "Genome-Wide Large-Scale Multi-Trait Analysis Characterizes Global Patterns of Pleiotropy and Unique Trait-Specific Variants" (part 1 of 3)

### Sheet: Supptab1
Supplementary Table 1. List of 116 trait included in this study.
PMID	Trait	Full trait name	Domain	Sample size (total sample size or cases/controls)	Sample overlapped with UK Biobank
27918534	PAT	Pericardial adipose tissue volume	Adipose	18332	No
27918534	SAT	Subcutaneous adipose tissue volume	Adipose	18332	No
27918534	VAT	Visceral adipose tissue volume	Adipose	18332	No
27918534	VATHU	Visceral adipose tissue attenutation	Adipose	18332	No
30124842	BMI	BMI	Anthropometric	700000	Yes
30124842	Height	Height	Anthropometric	700000	Yes
30239722	WHR	Waist-hip ratio	Anthropometric	694649	Yes
26833246	Body fat pct	Body fat percentage	Anthropometric	100716	No
26192919	CD	Crohn's disease	Autoimmune disease	5,956/14,927	No
26192919	UC	Ucerative colitis	Autoimmune disease	6,968/20,464	No
24390342	RA	rheumatoid arthritis	Autoimmune disease	14,361/43,923	No
30910378	UACR	Urinary albumin/creatinine ratio	Biomarker	328289	Yes
30910378	UKUCr	Urinary potassium/creatinine ratio	Biomarker	328289	Yes			50
30910378	UNaUCr	Urinary sodium/creatinine ratio	Biomarker	328289	Yes
28757204	Vitamin D	25-hydroxyvitamin D levels	Biomarker	42274	No
27989323	MCP1	Monocyte chemotactic protein-1 (CCL2)	Biomarker	8293	No
24097068	HDL	HDL	Biomarker	188577	No
24097068	LDL	LDL	Biomarker	188577	No
24097068	TC	TC	Biomarker	188577	No
24097068	TG	TG	Biomarker	188577	No
22581228	Fasting glucose	Fasting glucose	Biomarker	58074	No
22581228	ln fasting insulin	Fasting insulin (log transformed)	Biomarker	51750	No
22479202	Adiponectin	Adiponectin	Biomarker	29347	No
23263486	UA	Serum urate	Biomarker	110347	No
20081857	2h glucose	2h glucose tests	Biomarker	15234	No
20858683	HbA1c	Glycated hemoglobin	Biomarker	46368	No
20081858	ln_HOMA_IR	ln HOMA for insulin resistance	Biomarker	37037	No
26831199	eGFRcrea	Glomerular filtration rate by serum creatinine	Biomarker	133814	No
26831199	eGFRcys	Glomerular filtration rate by serum cystatin	Biomarker	33152	No
27863252	Baso	Basophil count	Blood cell trait	173480	Yes
27863252	Eo	Eosinophil count	Blood cell trait	173480	Yes
27863252	Hct	Hematocrit	Blood cell trait	173480	Yes
27863252	Hlr	High light scatter reticulocyte count	Blood cell trait	173480	Yes
27863252	Irf	Immature fraction of reticulocytes	Blood cell trait	173480	Yes
27863252	Lymph	Lymphocyte count	Blood cell trait	173480	Yes
27863252	Mchc	Mean corpuscular hemoglobin concentration	Blood cell trait	173480	Yes
27863252	Mcv	Mean corpuscular volume	Blood cell trait	173480	Yes
27863252	Mono	Monocyte count	Blood cell trait	173480	Yes
27863252	Mpv	Mean platelet volume	Blood cell trait	173480	Yes
27863252	Myeloid_wbc	Myeloid white cell count	Blood cell trait	173480	Yes
27863252	Pct	Plateletcrit	Blood cell trait	173480	Yes
27863252	Pdw	Platelet distribution width	Blood cell trait	173480	Yes
27863252	Plt	Platelet count	Blood cell trait	173480	Yes
27863252	Rbc	Red blood cell count	Blood cell trait	173480	Yes
27863252	Rdw	Red cell distribution width	Blood cell trait	173480	Yes
27863252	Ret	Reticulocyte count	Blood cell trait	173480	Yes
27863252	Wbc	White blood cell count	Blood cell trait	173480	Yes
30048462	Heel BMD	BMD (heel)	Bone and tendon	394929	Yes
28743860	TB_LM	Total body lean mass (TB-LM)	Bone and tendon	10414	No
28743860	TBLH_BMD	Total body less head bone mineral density	Bone and tendon	10414	No
29228018	Rotator cuff injury	Rotator cuff injury	Bone and tendon	8,358/94,622	No
29534260	Plantar fasciitis	Plantar fasciitis	Bone and tendon	21,624/80,879	No
28358823	Achilles	Achilles heel injury	Bone and tendon	5,148/97,831	No
26367794	FN BMD	Bone mineral density (femoral neck)	Bone and tendon	32965	No
26367794	LS BMD	Bone mineral density (lumbar spine)	Bone and tendon	32965	No
29892016	PrCa	Prostate cancer	Cancer	44,825/27,904	No
29059683	BrCa	Breast cancer	Cancer	106,571/95,762	No
27680694	Birth weight	Birth weight	Early growth	143677	Yes
26087016	Childhood aggression	Childhood agression behavior	Early growth	18988	No
27568811	Children sleep	Sleep duration in children	Early growth	10554	No
26604143	Childhood BMI	Childhood BMI	Early growth	35668	No
25281659	Birth length	Birth length	Early growth	28459	No
23358156	Childhood intelligence	Childhood intelligence	Early growth	12441	No
22504419	HC	Head circumference in infancy	Early growth	10768	No
28613276	pvRSA_HF	Peak-valley respiratory sinus arrhythmia or high frequency power	Heart	24342	No
28613276	RMSSD	Root mean square of the successive differences of inter beat intervals	Heart	26785	No
28613276	SDNN	Standard deviation of the normal-to-normal inter beat interval	Heart	28112	No
26962151	ST80_anterior	ST80 anterior	Heart	15943	No
26962151	ST80_inferior	ST80 inferior	Heart	15943	No
26962151	ST80_lateral	ST80 lateral	Heart	15943	No
26962151	ST80_septal	ST80 septal	Heart	15943	No
26962151	Twave_anterior	Twave anterior	Heart	15943	No
26962151	Twave_inferior	Twave inferior	Heart	15943	No
26962151	Twave_septal	Twave septal	Heart	15943	No
26343387	CAD	Coronary artery disease	Heart	60,801/123,504	No
23583979	Heart rate	Heart rate	Heart	93158	No
29942086	Intelligence	Intelligence	Intelligence, cognition and education	269867	Yes
30038396	EduYears	Years of education	Intelligence, cognition and education	766345	Yes
27046643	Memory	Memory	Intelligence, cognition and education	112067	Yes
27046643	Reaction time	Reaction time	Intelligence, cognition and education	111483	Yes
30297969	T2D	Type 2 diabetes	Metabolic trait	74,124/824,006	Yes
30224653	DBP	Diastolic blood pressure (ICBP+UKB)	Metabolic trait	757601	Yes
30224653	SBP	Systolic blood pressure (ICBP+UKB)	Metabolic trait	757601	Yes
27455348	ALS	Amyotrophic lateral sclerosis	Neurological disease	12,577/23,475	No
24162737	Alzheimer	Alzheimer's disease	Neurological disease	17,008/37,154	No
23474815	VRE	Visual refractive error	Other	7280	No
24688116	Longevity	Longevity (>=85)	Other	7,729/16,121	No
29691431	RHGS	Relative hand grip strength	Other	223315	Yes
28604731	Insomnia	Insomnia	Other	32,384/80,622	Yes
28196072	Male baldness	Male baldness	Other	52874	Yes
28322280	Tiredness	Self-reported tiredness	Other	108976	Yes
26482879	Atopic dermatitis	Atopic dermatitis	Other	10,788/30,047	No
20860503	Asthma	Asthma	Other	10,365/16,110	No
31043756	BIP	Bipolar disorder	Psychiatric disease	20,129/21,524	No
30804558	ASD	Autism spectrum disorder	Psychiatric disease	18,382/27,969	No
30478444	ADHD	ADHD	Psychiatric disease	20,183/35,191	No
25056061	SCZ	Schizophrenia	Psychiatric disease	33,640/43,456	No
28436984	Menarche	Age at menarche	Reproductive	252514	No
27798627	AFB	Age at first birth	Reproductive	251151	Yes
27798627	NEB	Number of children ever born	Reproductive	343072	Yes
26414677	Menopause	Age at natural menopause	Reproductive	69360	No
28077804	Gait speed	Gait speed	Social science and lifestyle	34066	No
30643251	AgeofInitiation	Age of smoking initiation	Social science and lifestyle	341427	Yes
30643251	CigarettesPerDay	Cigarettes per day	Social science and lifestyle	337334	Yes
30643251	DrinksPerWeek	Drinks per week	Social science and lifestyle	941280	Yes
30643251	SmokingCessation	Smoking cessation	Social science and lifestyle	547219	Yes
30643251	SmokingInitiation	Smoking initiation	Social science and lifestyle	1232091	Yes
29942085	DS	Depressive symptoms	Social science and lifestyle	381455	Yes
29942085	Neuroticism	Neuroticism	Social science and lifestyle	390278	Yes
27818178	Income	Household income	Social science and lifestyle	112151	Yes
27818178	Townsend	Social deprivation	Social science and lifestyle	112151	Yes
27864402	SRH	Self-rated health	Social science and lifestyle	111749	Yes
26362575	Extraversion	Extraversion	Social science and lifestyle	63060	No
27089181	SWB	subjective well-being	Social science and lifestyle	298420	Yes
21173776	Conscientiousness	Conscientiousness	Social science and lifestyle	17375	No
21173776	Openness	Openness	Social science and lifestyle	17375	No

### Sheet: Supptab2
Supplementary Table 2. List of studies that are removed in the quality control filtering.
PMID	Trait	Full trait name	Domain	N	Reason of removal
30718926	T2D_JP	Type 2 diabetes (Biobank Japan)	Metabolic disease	36,614/155,150	>25% non-EUR ancestry
30910378	UNaUK	Urinary sodium/potassium ratio	Biomarker	328289	Closely similar to other traits (ratio of UNaUCr and UKUCr)
30003307	CAD_in_T2D	Coronary artery disease (CAD) in individuals with diabetes	Heart	3,968/11,698	Small sample size
29695241	CAD_in_T1D	Coronary artery disease (CAD) in Type 1 Diabetes (T1D)	Heart	434/3,123	Small sample size
29471430	CRC_JP	Colorectal cancer in (Biobank Japan)	Cancer	6,692/27,178	>25% non-EUR ancestry
29273807	BMI_rare_coding	Body mass index (rare coding variants)	Anthropometric	449889	Missing information (rare coding variants only, no genome-wide coverage)
30224653	PP	Pulse pressure (ICBP+UKB)	Metabolic trait	757601	Closely similar to other traits (PP=SBP-DBP)
27918534	PATadjHtWt	Pericardial adipose tissue volume adjusted for height and weight	Adipose	18332	Closely similar to other traits (PAT adjusted for height and weight)
27918534	SATHU	Subcutaneous adipose tissue attenuation	Adipose	18332	Low heritability or high genetic correlation with another trait
27918534	VATadjBMI	Visceral adipose tissue volume adjusted for BMI	Adipose	18332	Closely similar to other traits (VAT adjusted for BMI)
27918534	VATSAT	Ratio of visceral-to-subcutaneous adipose tissue volume	Adipose	18332	Closely similar to other traits (ratio of VAT and SAT)
27918534	VATSATadjBMI	Ratio of visceral-to-subcutaneous adipose tissue volume adjusted for BMI	Adipose	18332	Closely similar to other traits (VATSAT adjusted for BMI)
27920155	eGFRcrea17	eGFR creatinine	Biomarker	111666	Missing information (exome array, no genome-wide coverage)
27920155	eGFRcys17	eGFR cystain	Biomarker	32861	Missing information (exome array, no genome-wide coverage)
27920155	UACR17	Urinary albumin-to-creatinine ratio	Biomarker	31164	Missing information (exome array, no genome-wide coverage)
28800628	DeltaAmplitude	T wave maximal amplitude	Heart	489	Small sample size
28800628	DeltaQTcf	QTc	Heart	489	Small sample size
28800628	DeltaTpicTend	Tpeak-Tend	Heart	489	Small sample size
28530673	intelligence	Intelligence	Intelligence, cognition and education	78308	Larger study exists for this trait (2018_intelligence)
28209224	CAD	Coronary artery disease	Heart	42,335/78,240	Missing information (exome array, no genome-wide coverage)
28358823	ACL	Anterior cruciate ligament injury	Bone and tendon	598/98,744	Small sample size
28957384	ankle_injury	Ankle injury	Bone and tendon	1,694/97,646	Small sample size
28521375	shoulder_dislocation	Shoulder dislocation	Bone and tendon	662/82,602	Small sample size
28482362	MCL_injury	Medial collateral ligament injury	Bone and tendon	1,572/100,931	Small sample size
28530674	CAD	Coronary artery disease	Heart	88,192/162,544	Missing information (metabochip only; no genome-wide coverage)
29293525	GLP1_ISI	GLP-1 stimulated insulin secretion	Biomarker	126	Small sample size
28416822	Afib	Atrial fibrillation	Heart	8,180/28,612	>25% non-EUR ancestry
27989323	bNGF	Beta nerve growth factor	Biomarker	3531	Small sample size
27989323	CTACK	Cutaneous T-cell attracting (CCL27)	Biomarker	3631	Small sample size
27989323	Eotaxin	Eotaxin (CCL11)	Biomarker	8153	Low heritability or high genetic correlation with another trait
27989323	FGFBasic	Basic fibroblast growth factor	Biomarker	7565	Low heritability or high genetic correlation with another trait
27989323	GCSF	Granulocyte colony-stimulating factor	Biomarker	7904	Low heritability or high genetic correlation with another trait
27989323	GROa	Growth regulated oncogene-_ (CXCL1)	Biomarker	3505	Small sample size
27989323	HGF	Hepatocyte growth factor	Biomarker	8292	Low heritability or high genetic correlation with another trait
27989323	IFNg	Interferon-gamma	Biomarker	7701	Low heritability or high genetic correlation with another trait
27989323	IL10	Interleukin-10	Biomarker	7681	Low heritability or high genetic correlation with another trait
27989323	IL12p70	Interleukin-12p70	Biomarker	8270	Low heritability or high genetic correlation with another trait
27989323	IL13	Interleukin-13	Biomarker	3557	Small sample size
27989323	IL16	Interleukin-16	Biomarker	3483	Small sample size
27989323	IL17	Interleukin-17	Biomarker	7760	Low heritability or high genetic correlation with another trait
27989323	IL18	Interleukin-18	Biomarker	3636	Small sample size
27989323	IL1b	Interleukin-1-beta	Biomarker	3309	Small sample size
27989323	IL1ra	Interleukin-1 receptor antagonist	Biomarker	3638	Small sample size
27989323	IL2	Interleukin-2	Biomarker	3475	Small sample size
27989323	IL2ra	Interleukin-2 receptor, alpha subunit	Biomarker	3677	Small sample size
27989323	IL4	Interleukin-4	Biomarker	8124	Low heritability or high genetic correlation with another trait
27989323	IL-5	Interleukin-5	Biomarker	3364	Small sample size
27989323	IL6	Interleukin-6	Biomarker	8189	Low heritability or high genetic correlation with another trait
27989323	IL7	Interleukin-7	Biomarker	3409	Small sample size
27989323	IL8	Interleukin-8 (CXCL8)	Biomarker	3526	Small sample size
27989323	IL9	Interleukin-9	Biomarker	3634	Small sample size
27989323	IP10	Interferon gamma-induced protein 10 (CXCL10)	Biomarker	3685	Small sample size
27989323	MCP3	Monocyte specific chemokine 3 (CCL7)	Biomarker	843	Small sample size
27989323	MCSF	Macrophage colony-stimulating factor	Biomarker	840	Small sample size
27989323	MIF	Macrophage migration inhibitory factor (glycosylation-inhibiting factor)	Biomarker	3494	Small sample size
27989323	MIG	Monokine induced by interferon-gamma (CXCL9)	Biomarker	3685	Small sample size
27989323	MIP1a	Macrophage inflammatory protein-1_ (CCL3)	Biomarker	3522	Small sample size
27989323	MIP1b	Macrophage inflammatory protein-1_ (CCL4)	Biomarker	8243	Low heritability or high genetic correlation with another trait
27989323	PDGFbb	Platelet derived growth factor BB	Biomarker	8293	Low heritability or high genetic correlation with another trait
27989323	RANTES	Regulated on Activation, Normal T Cell Expressed and Secreted (CCL5)	Biomarker	3421	Small sample size
27989323	SCF	Stem cell factor	Biomarker	8290	Low heritability or high genetic correlation with another trait
27989323	SCGFb	Stem cell growth factor beta	Biomarker	3682	Small sample size
27989323	SDF1a	Stromal cell-derived factor-1 alpha (CXCL12)	Biomarker	5998	Low heritability or high genetic correlation with another trait
27989323	TNFa	Tumor necrosis factor-alpha	Biomarker	3454	Small sample size
27989323	TNFb	Tumor necrosis factor-beta	Biomarker	1559	Small sample size
27989323	TRAIL	TNF-related apoptosis inducing ligand	Biomarker	8186	Low heritability or high genetic correlation with another trait
27989323	VEGF	Vascular endothelial growth factor	Biomarker	7118	Low heritability or high genetic correlation with another trait
27863252	mch	Mean corpuscular hemoglobin	blood cell traits	173480	Low heritability or high genetic correlation with another trait
27863252	hgb	Hemoglobin concentration	blood cell traits	173480	Low heritability or high genetic correlation with another trait
27863252	ret_p	Reticulocyte fraction of red cells	blood cell traits	173480	Closely similar to other traits (NA)
27863252	hlr_p	High light scatter reticulocyte percentage of red cells	blood cell traits	173480	Closely similar to other traits (NA)
27863252	neut	Neutrophil count	blood cell traits	173480	Low heritability or high genetic correlation with another trait
27863252	neut_eo_sum	Sum neutrophil eosinophil counts	blood cell traits	173480	Closely similar to other traits (sum of neut and eo)
27863252	eo_baso_sum	Sum eosinophil basophil counts	blood cell traits	173480	Closely similar to other traits (sum of eo and baso)
27863252	baso_neut_sum	Sum basophil neutrophil counts	blood cell traits	173480	Closely similar to other traits (sum of baso and neut)
27863252	gran	Granulocyte count	blood cell traits	173480	Low heritability or high genetic correlation with another trait
27863252	neut_p_gran	Neutrophil percentage of granulocytes	blood cell traits	173480	Closely similar to other traits (ratio of neut and gran)
27863252	baso_p_gran	Basophil percentage of granulocytes	blood cell traits	173480	Closely similar to other traits (ratio of baso and gran)
27863252	eo_p_gran	Eosinophil percentage of granulocytes	blood cell traits	173480	Closely similar to other traits (ratio of eo and gran)
27863252	gran_p_myeloid_wbc	Granulocyte percentage of myeloid white cells	blood cell traits	173480	Closely similar to other traits (ratio of gran and myeloid_wbc)
27863252	mono_p	Monocyte percentage of white cells	blood cell traits	173480	Closely similar to other traits (ratio of mono and rbc)
27863252	neut_p	Neutrophil percentage of white cells	blood cell traits	173480	Closely similar to other traits (ratio of neut and rbc)
27863252	eo_p	Eosinophil percentage of white cells	blood cell traits	173480	Closely similar to other traits (ratio of eo and rbc)
27863252	baso_p	Basophil percentage of white cells	blood cell traits	173480	Closely similar to other traits (ratio of baso and rbc)
27863252	lymph_p	Lymphocyte percentage of white cells	blood cell traits	173480	Closely similar to other traits (ratio of lymph and rbc)
27559109	diarrhoea_d1y	Diarrhea at age 1y	Digestive	2,693/3,065	Small sample size
27559109	diarrhoea_d2y	Diarrhea at age 2y	Digestive	2,855/2,753	Small sample size
27559109	diarrhoea_dd1y	Doctor diagnosis of diarrhea at age 1y	Digestive	1,339/5,064	Small sample size
27559109	diarrhoea_dd2y	Doctor diagnosis of diarrhea at age 2y	Digestive	990/5,243	Small sample size
27670767	NOD	New-onset diabetes	Metabolic disease	304/806	Small sample size
27046643	college	College completion	Intelligence, cognition and education	33,852/77,262	Closely similar to other traits (binarized version of EduYears18)
27046643	VNR	Verbal-numerical reasoning	Intelligence, cognition and education	36035	Low heritability or high genetic correlation with another trait
27568811	children_sleep_BMIadj	Sleep duration in children adjusted for BMI	Early growth	10554	Closely similar to other traits (children_sleep_basic adjusted for BMI)
27663945	ADHD	Childhood attention-deficit/hyperactivity disorder	Psychiatric disease	17666	Larger study exists for this trait (2017_adhd)
28039263	CAO	Cisplatin-associated ototoxicity	Other	511	Small sample size
27911795	alcohol	Daily alcohol use	Social science and lifestyle	70460	Larger study exists for this trait (2019_smkalch)
27618448	SBP	Systolic blood pressure	Common health indicator	120473	Missing information (exome array, no genome-wide coverage)
27618448	DBP	Diastolic blood pressure	Common health indicator	120473	Missing information (exome array, no genome-wide coverage)
27618448	PP	Pulse pressure	Common health indicator	120473	Missing information (exome array, no genome-wide coverage)
27618448	MAP	Mean arterial pressure	Common health indicator	120473	Missing information (exome array, no genome-wide coverage)
27618448	HTN	Hypertension	Common health indicator	120473	Missing information (exome array, no genome-wide coverage)
27225129	EduYears	Years of schooling	Intelligence, cognition and education	293723	Larger study exists for this trait (2018_EACP)
27089181	DS	depressive symptoms	Social science and lifestyle	161460	Larger study exists for this trait (2018_CNCR_NEU_DP)
27089181	Neuroticism	Neuroticism	Social science and lifestyle	170911	Larger study exists for this trait (2018_CNCR_NEU_DP)
27346686	PLT	Platelet count, Mean platelet volume	blood cell traits	157293	Missing information (Exome chip)
27346689	WBC	White blood cells and subcounts	blood cell traits	157622	Missing information (Exome chip)
27346685	RBC	Red blood cells and subcounts	blood cell traits	130273	Missing information (Exome chip)
26833098	leptin	Leptin	Biomarker	32161	Low heritability or high genetic correlation with another trait
26833098	leptin_BMIadj	Leptin adjusted for BMI	Biomarker	32161	Closely similar to other traits (leptin adjusted for BMI)
27398621	t2d	Typer 2 diabetes (DIAGRAM)	Metabolic disease	12,171/56,862	Larger study exists for this trait (2018_T2D)
26962151	ST80_avr	ST80 avr	Heart	15943	Low heritability or high genetic correlation with another trait
26962151	Twave_avr	Twave avr	Heart	15943	Low heritability or high genetic correlation with another trait
26962151	Twave_lateral	Twave lateral	Heart	15943	Low heritability or high genetic correlation with another trait
25199915	longevity	living to age >=90	Longevity	6,091/3,764	Small sample size
26192919	IBD	Inflammatory bowel disease	Autoimmune disease	12,924/21,770	Closely similar to other traits (combination of CD and UC)
25676789	RTAFH	Response to allopurinol for hyperuricemia (causes gout)	Other	2027	Small sample size
26367794	BMDfa	Bone mineral density (forearm)	Bone and tendon	32965	Low heritability or high genetic correlation with another trait
26631737	UACR	Urinary albumin to creatinine ratio (UACR)	Biomarker	51886	Larger study exists for this trait (2019_2)
26631737	MA	macroalbuminuria (MA)	Biomarker	51886	Closely similar to other traits (binarized UACR: UACR>300mg/g)
25993607	Neuroticism	Neuroticism	Social science and lifestyle	63661	Larger study exists for this trait (2018_CNCR_NEUR_DEP)
26677855	Longevity	Longevity >85	Longevity	7,330/17,035	Missing information (nonstandard approach: disease informed GWAS (iGWAS))
25625282	FG	Fasting glucose	Biomarker	33231	Missing information (exome array, no genome-wide coverage)
25625282	FI	Fasting insulin	Biomarker	30825	Missing information (exome array, no genome-wide coverage)
26635082	FEV1	Forced expiratory volume in 1‚Äâs	Lung	38199	Missing information (p-value only,no direction of effect)
26635082	FVC	Forced vital capacity	Lung	38199	Missing information (p-value only,no direction of effect)
26635082	FEV1overFVC	FEV1/FVC	Lung	38199	Missing information (p-value only,no direction of effect)
26551672	t2d	Type 2 diabetes	Metabolic disease	27,206/57,574	Missing information (metabochip, no genome-wide coverage)
26426971	BMI	Age and sex stratified BMI and waist hip ratio	Anthropometric	320485	Missing information (stratified by age and sex)
26426971	WHR	Age and sex stratified BMI and waist hip ratio	Anthropometric	320485	Missing information (stratified by age and sex)
26176920	MDD	Major depressive disorder	Psychiatric disease	5,303/5,337	>25% non-EUR ancestry
25673413	BMI	Body mass index	Anthropometric	339224	Larger study exists for this trait (2018_GIANT)
25673412	HIP	Hip circumference	Anthropometric	224459	Closely similar to other traits (WHR is the ratio of HIP and WC)
25673412	WC	Waist circumference	Anthropometric	224459	Closely similar to other traits (WHR is the ratio of HIP and WC)
25673412	WHR	Waist-hip ratio	Anthropometric	224459	Larger study exists for this trait (2018_GIANT)
24839885	INT	Preschool internalizing problems	Psychiatric disease	4596	Small sample size
25201988	EduYears	Education attainment	Intelligence, cognition and education	106736	Larger study exists for this trait (2018_EACP)
24770850	TannerStage	Tanner stage	Early growth	9916	Low heritability or high genetic correlation with another trait
24699409	AUCins_AUCgluc	AUC for insulin over total AUC for glucose	Biomarker	4213	Small sample size
24699409	AUCins	AUC for insulin (total response to glucose)	Biomarker	4324	Small sample size
24699409	CIR	Corrected insulin response to glucose at 30min	Biomarker	5318	Low heritability or high genetic correlation with another trait
24699409	CIR_ISI	CIR adjusted for ISI	Biomarker	4789	Small sample size
24699409	DI	Disposition index	Biomarker	5130	Low heritability or high genetic correlation with another trait
24699409	Incr30	Increment at 30 (Ins30 - fasting insulin)	Biomarker	4447	Small sample size
24699409	Ins30_BMI	Ins30 adjusted for BMI	Biomarker	4409	Small sample size
24699409	Ins30	Insulin at 30min	Biomarker	4483	Small sample size
24699409	ISI	Insulin sensitivity index	Biomarker	4769	Small sample size
24852370	SerumTSH	Serum thyroid-stimulating hormone	Biomarker	1346	Small sample size
24514567	anorexia	Anorexia nervosa	Eating disorder	2,907/14,860	Small sample size
25282103	height	Height	Anthropometric	253288	Larger study exists for this trait (2018_GIANT)
25231870	menarche	Age at menarche	Reproductive	182416	Larger study exists for this trait (2017_3)
25087078	Epi	Epilepsy	Neurological disease	8,696/26,157	Missing information (File deprecated)
25087078	Focal	Focal epilepsy	Neurological disease	5,310/26,157	Missing information (File deprecated)
25087078	GGE	Genetic generalized epilepsy	Neurological disease	2,606/26,157	Missing information (File deprecated)
25027320	Abeta42	CSF A-beta 42	Biomarker	363	Small sample size
25027320	pTau181	CSF Tau 181 phos	Biomarker	363	Small sample size
24824216	asthma	Asthma	Respiratory disease	5,219/3,830	Larger study exists for this trait (2010_7)
24816252	metabolite	486 metabolites	Metabolite	7824	Missing information (specialized study for metabolites; removed to prevent its large number of traits from dominating the analysis)
24509480	t2d	Type 2 diabetes	Metabolic disease	26,488/83,964	Larger study exists for this trait (2018_T2D)
24282030	nonres_hepB_vac	Non-response to HepB vaccine	Other	185	Small sample size
23128233	IBD	Inflammatory bowel disease	Autoimmune disease	25,683/15,977	Missing information (immunochip, no genome-wide coverage)
23128233	CD	Crohn's disease	Autoimmune disease	14,763/15,977	Missing information (no README file)
23449627	pubertal_growth	Pubertal growth	Early growth	18737	Missing information (no README file)
23202125	CAD	Coronary artery disease	Heart	63,746/130,681	Missing information (metabochip, no genome-wide coverage)
23754948	BMI	BMI	Anthropometric	133723	Larger study exists for this trait (NA)
23754948	HEIGHT	HEIGHT	Anthropometric	133723	Larger study exists for this trait (NA)
23754948	HIP	HIP	Anthropometric	133723	Larger study exists for this trait (NA)
23754948	WC	WC	Anthropometric	133723	Larger study exists for this trait (NA)
23754948	WEIGHT	WEIGHT	Anthropometric	133723	Larger study exists for this trait (NA)
23754948	WHR	WHR	Anthropometric	133723	Larger study exists for this trait (NA)
23722424	college_attainment	College attainment	Intelligence, cognition and education	95427	Closely similar to other traits (binarized version of EduYears (2018_EACP))
23563607	exAnthro	Extreme BMI-height-WHR-obesity	Anthropometric	263407	Closely similar to other traits (overlaps with 2018_GIANT)
23455636	AMD	Age-related macular degeneration	Eye	7,650/51,844	Missing information (no README file)
23455636	GeographicAtrophy	Geographic atrophy	Eye	7,650/51,844	Missing information (no README file)
23455636	Neovascular	Neovascularization	Eye	7,650/51,844	Missing information (no README file)
23453885	asd	Autism spectrum disorder	Psychiatric disease	4,949/5,341	Larger study exists for this trait (2017_asd)
23453885	adhd	Attention deficit hyperactivity disorder	Psychiatric disease	2,787/2,635	Larger study exists for this trait (2017_adhd)
23453885	bip	Bipolar disorder	Psychiatric disease	6,990/4,820	Larger study exists for this trait (2011_3)
23453885	mdd	Major depressive disorder	Psychiatric disease	9,227/7,383	Larger study exists for this trait (2013_15)
23453885	scz	Schizophrenia	Psychiatric disease	9,379/7,736	Larger study exists for this trait (2014_14)
23388002	AVC	Aortic valve calcium	Heart	10737	Missing information (p-value only,no direction of effect)
23388002	MAC	Mitral annular calcium	Heart	10737	Missing information (p-value only,no direction of effect)
23297363	tetra_fallot	Tetralogy of Fallot	Heart	835/5,159	Small sample size
23202124	birth_weight	Birth weight	Early growth	69308	Larger study exists for this trait (2016_birth_weight)
22472876	mdd	Major depressive disorder	Psychiatric disease	9,240/9,519	Larger study exists for this trait (2018_MDD)
23263486	gout	Gout	Metabolic disease	2,115/67,259	Small sample size
22885924	fasting_glucose	Fasting glucose	Biomarker	133010	Missing information (metabochip, no genome-wide coverage)
22885924	fasting_insulin	Fasting insulin	Biomarker	133010	Missing information (metabochip, no genome-wide coverage)
22504420	FNBMD	femoral neck bone mineral density	Bone and tenden	32961	Larger study exists for this trait (2015_8)
22504420	LSBMD	lumpar spine bone mineral density	Bone and tenden	32961	Larger study exists for this trait (2015_8)
22982992	BMI_var	BMI variability	Anthropometric	169881	Closely similar to other traits (squared and transformed BMI)
22982992	height_var	Height variability	Anthropometric	169881	Closely similar to other traits (squared and transformed height)
22885922	t2d	Type 2 diabetes	Metabolic disease	12,171/56,862	Larger study exists for this trait (2018_T2D)
22484627	childhood_obesity	Childhood obesity	Early growth	5,530/8,318	Closely similar to other traits (binarized version of 2015_3 childhood_BMI)
22479346	hypertension	Hypertension	Metabolic disease	400/400	Small sample size
22451204	parkinson	Parkinson's disease	Neurological disease	4,238/4,239	Small sample size
22377632	transmission_distortion	Transmission distortion	NA	4728	Small sample size
21173776	agreeableness	Agreeableness	Social science and lifestyle	17375	Low heritability or high genetic correlation with another trait
21173776	extraversion	Extraversion	Social science and lifestyle	17375	Larger study exists for this trait (2016_18)
21173776	neuroticism	Neuroticism	Social science and lifestyle	17375	Larger study exists for this trait (2018_CNCR_NEUR_DEP)
21378990	CAD	Coronary artery disease	Heart	22,233/64,762	Larger study exists for this trait (2015_5)
21378988	CAD_C4D	Coronary artery diseasse (C4D genetics consortium)	Heart	15,420/15,062	Larger study exists for this trait (2015_5)
21926972	bip	Bipolar disorder	Psychiatric disease	7,481/9,250	Larger study exists for this trait (2018_BIP)
21909115	SBP	Systolic blood pressure	Metabolic trait	200000	Larger study exists for this trait (2018_6)
21909115	DBP	Diastolic blood pressure	Metabolic trait	200000	Larger study exists for this trait (2018_6)
21873549	ln_fastingProinsulin	ln fasting proinsulin	Biomarker	10701	Low heritability or high genetic correlation with another trait
21355061	UACR	Urinary albumin-to-creatinine ratio	Biomarker	31580	Larger study exists for this trait (2019_2)
21355061	MA	microalbuminuria	Biomarker	30482	Larger study exists for this trait (2019_2)
20418890	cpd	Cigarettes per day	Social science and lifestyle	73853	Larger study exists for this trait (2019_smkalch)
20418890	logonset	Age-onset smoking (log transformed)	Social science and lifestyle	24114	Larger study exists for this trait (2019_smkalch)
20418890	evrsmk	Ever smokers	Social science and lifestyle	16095	Larger study exists for this trait (2019_smkalch)
20418890	former	Current vs former smoker	Social science and lifestyle	8828	Larger study exists for this trait (2019_smkalch)
20935630	BMI	BMI	Anthropometric	123865	Larger study exists for this trait (2018_GIANT)
20935629	WHR	WHR	Anthropometric	77167	Larger study exists for this trait (2018_GIANT)
20881960	Height	Height	Anthropometric	183727	Larger study exists for this trait (2018_GIANT)
20732625	ADHD	ADHD	Psychiatric disease	896/2,455	Small sample size
20686565	HDL	HDL	Biomarker	100000	Larger study exists for this trait (2013_5)
20686565	LDL	LDL	Biomarker	100000	Larger study exists for this trait (2013_5)
20686565	TG	TG	Biomarker	100000	Larger study exists for this trait (2013_5)
20686565	TC	TC	Biomarker	100000	Larger study exists for this trait (2013_5)
20522523	partial_epilepsy	Partial epilepsy	Neurological disease	3,445/6,935	Small sample size
20453842	RA	Rheumatoid arthritis	Autoimmune disease	5,539/20,169	Larger study exists for this trait (2014_10)
20442857	LpPLA2activity	Lipoprotein-associated phospholipase A(2) activity	Biomarker	6668	Missing information (p-value only,no direction of effect)
20442857	LpPLA2mass	Lipoprotein-associated phospholipase A(2) mass	Biomarker	6668	Missing information (p-value only,no direction of effect)
20383146	eGFRcrea	eGFR creatinine	Kidney function	67093	Larger study exists for this trait (2017_17)
20383146	eGFRcys	eGFR cystatin	Kidney function	20957	Larger study exists for this trait (2017_17)
20383146	CKD	Chronic kidney disease	Kidney function	5,807/56,430	Closely similar to other traits (defined by eGFR)
20339536	chol_statin	Choleterol change with statins	Other	3932	Small sample size
20081858	FastingGlucose	Fasting glucose	Neurological disease	46186	Larger study exists for this trait (2012_3)
20081858	ln_FastingInsulin	Fasting insulin (log-transformed)	Biomarker	46186	Larger study exists for this trait (2012_3)
20081858	ln_HOMA_B	ln HOMA for beta-cell function	Biomarker	36466	Low heritability or high genetic correlation with another trait
20081856	MDD	Major depressive disorder	Psychiatric disease	13600	Missing information (p-value only,no direction of effect)
19060906	HDL	HDL	Biomarker	19840	Larger study exists for this trait (2013_5)
19060906	LDL	LDL	Biomarker	19840	Larger study exists for this trait (2013_5)
19060906	TG	TG	Biomarker	19840	Larger study exists for this trait (2013_5)
19148276	fatty_acid	Plasma fatty acids	Biomarker	1075	Missing information (only 495,343 SNPs, substantially fewer SNPs than other studies)
18535201	WMD	Warfarin maintenance dose	Other	181	Small sample size
18445777	BMDhip	Bone mineral density (hip)	Bone and tenden	5681	Missing information (p-value only,no direction of effect)
18445777	BMDspine	Bone mineral density (spine)	Bone and tenden	5681	Missing information (p-value only,no direction of effect)
17660530	MS	Multiple scelerosis	Autoimmune disease	2793	Missing information (p-value only,no direction of effect)
17529973	BrCa	Breast caner	Cancer	1,145/1,142	Larger study exists for this trait (2017_BrCa)
17401363	PrCa	Prostate cancer	Cancer	1,172/1,157	Larger study exists for this trait (2018_PrCa)
29700475	mdd	Major depressive disorder	Psychiatric disease	59,851/113,154	Low heritability or high genetic correlation with another trait

### Sheet: Supptab3 Simulations
Supplementary Table 3. Type I error of fastASSET in simulation studies.
In each null simulation, GWAS regression coefficients for one SNP and 116 traits are generated from a multivariate normal distribution with realistic correlation structure estimated from real data. The sample size is set to 20,000 across all traits. The simulation is repeated 20 million times. We compare the type I error of fastASSET to two other methods, metaUSAT and metaMANOVA. See Supplementary Notes for details of the simulation settings.
	Type I error
alpha level	fastASSET	metaUSAT	metaMANOVA
0.0001	5.77e-05	0.000119	0.000101
1e-05	5.15e-06	1.35e-05	1.04e-05
1e-06	7.5e-07	1.6e-06	1.15e-06
1e-07	5e-08	1.5e-07	1.5e-07

### Sheet: Supptab4 All loci
Supplementary Table 4. List of all significant loci identified by ASSET at p<5e-8
Numbers of eGenes and tissues for which the SNP is eQTL are obtained from GTEx v8. Associated traits in UK Biobank are defined as those with per-SNP FDR<0.05.
CHR	BP	SNP	ASSET p-value	Number of associated traits	Trait	Number of tissues as eQTL	Number of eGenes	Number of independent significant SNPs (p<5e-8, r2<0.1) within 100kb	Proportion of independent significant SNPs within 100kb that are associated with 1 trait	Proportion of independent significant SNPs within 100kb that are associated with 2-5 traits	Proportion of independent significant SNPs within 100kb that are associated with 6-10 traits	Proportion of independent significant SNPs within 100kb that are associated with >10 traits	Associated traits in UK Biobank
1	109817590	rs12740374	0	7	HDL, Height, Mcv, Heel BMD, T2D, LDL, CAD	23	8	12	0	0.666667	0.333333	0	Number of self-reported non-cancer illnesses (135), Number of treatments/medications taken (137), Cheese intake (1408), Milk type used: Full cream (1418_1), Spread type: Butter/spreadable butter (1428_1), Spread type: Other type of spread/margarine (1428_3), Comparative height size at age 10 (1697), Father's age at death (1807_irnt), Non-cancer illness code, self-reported: angina (20002_1074), Non-cancer illness code, self-reported: heart attack/myocardial infarction (20002_1075), Non-cancer illness code, self-reported: high cholesterol (20002_1473), Non-cancer illness code, self-reported: pneumothorax (20002_1497), Treatment/medication code: isosorbide mononitrate (20003_1140860954), Treatment/medication code: simvastatin (20003_1140861958), Treatment/medication code: atenolol (20003_1140866738), Treatment/medication code: aspirin (20003_1140868226), Treatment/medication code: bisoprolol (20003_1140879760), Treatment/medication code: nicorandil (20003_1140910766), Treatment/medication code: lipitor 10mg tablet (20003_1141146138), Treatment/medication code: atorvastatin (20003_1141146234), Treatment/medication code: rosuvastatin (20003_1141192410), Treatment/medication code: ezetimibe (20003_1141192736), Treatment/medication code: ezetrol 10mg tablet (20003_1141192740), Illnesses of father: Heart disease (20107_1), Illnesses of siblings: Heart disease (20111_1), Forced expiratory volume in 1-second (FEV1), predicted (20153_irnt), Whole body fat-free mass (23101_irnt), Whole body water mass (23102_irnt), Basal metabolic rate (23105_irnt), Impedance of whole body (23106_irnt), Leg fat-free mass (right) (23113_irnt), Leg predicted mass (right) (23114_irnt), Leg fat-free mass (left) (23117_irnt), Leg predicted mass (left) (23118_irnt), Arm fat-free mass (right) (23121_irnt), Arm predicted mass (right) (23122_irnt), Arm fat-free mass (left) (23125_irnt), Arm predicted mass (left) (23126_irnt), Trunk fat-free mass (23129_irnt), Trunk predicted mass (23130_irnt), Other serious medical condition/disability diagnosed by doctor (2473), Non-butter spread type details: Flora Pro-Active or Benecol (2654_2), Mean corpuscular volume (30040_irnt), Mean corpuscular haemoglobin (30050_irnt), Mean platelet (thrombocyte) volume (30100_irnt), Lymphocyte count (30120_irnt), Lymphocyte percentage (30180_irnt), Eosinophill percentage (30210_irnt), Mean reticulocyte volume (30260_irnt), Mean sphered cell volume (30270_irnt), Heel Broadband ultrasound attenuation, direct entry (3144_irnt), Heel quantitative ultrasound index (QUI), direct entry (3147_irnt), Heel bone mineral density (BMD) (3148_irnt), Hand grip strength (right) (47_irnt), Standing height (50_irnt), Current employment status: In paid employment or self-employed (6142_1), Vascular/heart problems diagnosed by doctor: Heart attack (6150_1), Vascular/heart problems diagnosed by doctor: Angina (6150_2), Medication for cholesterol, blood pressure, diabetes, or take exogenous hormones: Cholesterol lowering medication (6153_1), Medication for cholesterol, blood pressure, diabetes, or take exogenous hormones: None of the above (6153_100), Medication for pain relief, constipation, heartburn: Aspirin (6154_1), Medication for pain relief, constipation, heartburn: None of the above (6154_100), Medication for cholesterol, blood pressure or diabetes: Cholesterol lowering medication (6177_1), Medication for cholesterol, blood pressure or diabetes: None of the above (6177_100), Heel bone mineral density (BMD) T-score, automated (78_irnt), Coxarthrosis [arthrosis of hip](FG) (COX_ARTHROSIS), Diagnoses - main ICD10: I20 Angina pectoris (I20), Diagnoses - main ICD10: I21 Acute myocardial infarction (I21), Diagnoses - main ICD10: I25 Chronic ischaemic heart disease (I25), Major coronary heart disease event excluding revascularizations (I9_CHD_NOREV), Major coronary heart disease event (I9_CHD), Coronary atherosclerosis (I9_CORATHER), DVT of lower extremities and pulmonary embolism (I9_DVTANDPULM), Ischaemic heart disease, wide definition (I9_IHD), Myocardial infarction, strict (I9_MI_STRICT), Myocardial infarction (I9_MI), Unstable angina pectoris (I9_UAP), Diseases of the circulatory system (IX_CIRCULATORY), Diagnoses - main ICD10: M16 Coxarthrosis [arthrosis of hip] (M16), Albumin (quantile) (30600_irnt), Creatinine (quantile) (30700_irnt), Alanine aminotransferase (quantile) (30620_irnt), Apoliprotein A (quantile) (30630_irnt), Apoliprotein B (quantile) (30640_irnt), Direct bilirubin (quantile) (30660_irnt), Urea (quantile) (30670_irnt), Calcium (quantile) (30680_irnt), Cholesterol (quantile) (30690_irnt), C-reactive protein (quantile) (30710_irnt), Cystatin C (quantile) (30720_irnt), Gamma glutamyltransferase (quantile) (30730_irnt), HDL cholesterol (quantile) (30760_irnt), IGF-1 (quantile) (30770_irnt), LDL direct (quantile) (30780_irnt), Lipoprotein A (quantile) (30790_irnt), SHBG (quantile) (30830_irnt), Total bilirubin (quantile) (30840_irnt), Total protein (quantile) (30860_irnt), Triglycerides (quantile) (30870_irnt), Urate (quantile) (30880_irnt), Vitamin D (quantile) (30890_irnt)
1	248038210	rs35340377	0	7	Rbc, Irf, Mchc, Mpv, Rdw, Plt, Mcv	3	2	18	0	0.277778	0.722222	0	Time spent using computer (1080), Neuroticism score (20127_irnt), White blood cell (leukocyte) count (30000_irnt), Red blood cell (erythrocyte) count (30010_irnt), Haemoglobin concentration (30020_irnt), Haematocrit percentage (30030_irnt), Mean corpuscular volume (30040_irnt), Mean corpuscular haemoglobin (30050_irnt), Mean corpuscular haemoglobin concentration (30060_irnt), Red blood cell (erythrocyte) distribution width (30070_irnt), Platelet count (30080_irnt), Mean platelet (thrombocyte) volume (30100_irnt), Platelet distribution width (30110_irnt), Neutrophill count (30140_irnt), Eosinophill count (30150), Monocyte percentage (30190_irnt), Reticulocyte percentage (30240_irnt), Mean reticulocyte volume (30260_irnt), Mean sphered cell volume (30270_irnt), Immature reticulocyte fraction (30280_irnt), High light scatter reticulocyte percentage (30290_irnt), High light scatter reticulocyte count (30300_irnt), DVT of lower extremities and pulmonary embolism (I9_DVTANDPULM), Venous thromboembolism (I9_VTE), Glycated haemoglobin (quantile) (30750_irnt)
1	171939641	rs2038480	2.28856147810124e-319	3	Plt, Mpv, Pdw	0	0	5	0	1	0	0	Time spent watching television (TV) (1070), Comparative height size at age 10 (1697), Non-cancer illness code, self-reported: brain haemorrhage (20002_1491), Sitting height (20015_irnt), Weight (21002_irnt), Overall health rating (2178), Job coding: textile machine operator, assembler, spinner, foreman (22601_81132710), Weight (23098_irnt), Whole body fat-free mass (23101_irnt), Whole body water mass (23102_irnt), Basal metabolic rate (23105_irnt), Leg fat-free mass (right) (23113_irnt), Leg predicted mass (right) (23114_irnt), Leg fat-free mass (left) (23117_irnt), Leg predicted mass (left) (23118_irnt), Arm fat-free mass (right) (23121_irnt), Arm predicted mass (right) (23122_irnt), Arm fat-free mass (left) (23125_irnt), Arm predicted mass (left) (23126_irnt), Trunk fat-free mass (23129_irnt), Trunk predicted mass (23130_irnt), Reason for reducing amount of alcohol drunk: Other reason (2664_5), Platelet count (30080_irnt), Mean platelet (thrombocyte) volume (30100_irnt), Platelet distribution width (30110_irnt), Reticulocyte percentage (30240_irnt), Reticulocyte count (30250_irnt), Mean reticulocyte volume (30260_irnt), Ankle spacing width (3143_irnt), Standing height (50_irnt)
1	205237137	rs1668871	9.63246e-266	5	Mchc, Plt, Mcv, BIP, Mpv	32	7	11	0	0.909091	0.0909091	0	Cooked vegetable intake (1289), Red blood cell (erythrocyte) count (30010_irnt), Mean corpuscular volume (30040_irnt), Mean corpuscular haemoglobin (30050_irnt), Mean corpuscular haemoglobin concentration (30060_irnt), Red blood cell (erythrocyte) distribution width (30070_irnt), Platelet count (30080_irnt), Mean platelet (thrombocyte) volume (30100_irnt), Platelet distribution width (30110_irnt), Basophill count (30160), Basophill percentage (30220_irnt), Reticulocyte percentage (30240_irnt), Reticulocyte count (30250_irnt), Mean reticulocyte volume (30260_irnt), Mean sphered cell volume (30270_irnt), Immature reticulocyte fraction (30280_irnt), High light scatter reticulocyte percentage (30290_irnt), High light scatter reticulocyte count (30300_irnt), Qualifications: O levels/GCSEs or equivalent (6138_3), Number of days/week of moderate physical activity 10+ minutes (884), Number of days/week of vigorous physical activity 10+ minutes (904), Diagnoses - main ICD10: S22 Fracture of rib(s), sternum and thoracic spine (S22), Aspartate aminotransferase (quantile) (30650_irnt), Gamma glutamyltransferase (quantile) (30730_irnt), IGF-1 (quantile) (30770_irnt)
1	240586695	rs1414660	4.45502e-259	2	Heel BMD, TBLH_BMD	4	1	12	0.166667	0.833333	0	0	Non-cancer illness code, self-reported: osteoporosis (20002_1309), Treatment/medication code: etodolac (20003_1140871188), Treatment/medication code: alendronate sodium (20003_1140922174), Platelet count (30080_irnt), Platelet crit (30090_irnt), Platelet distribution width (30110_irnt), Heel Broadband ultrasound attenuation, direct entry (3144_irnt), Heel quantitative ultrasound index (QUI), direct entry (3147_irnt), Heel bone mineral density (BMD) (3148_irnt), Heel broadband ultrasound attenuation (left) (4101_irnt), Heel quantitative ultrasound index (QUI), direct entry (left) (4104_irnt), Heel bone mineral density (BMD) (left) (4105_irnt), Heel bone mineral density (BMD) T-score, automated (left) (4106_irnt), Heel broadband ultrasound attenuation (right) (4120_irnt), Delivery methods: Spontaneous vertex (41221_0), Heel quantitative ultrasound index (QUI), direct entry (right) (4123_irnt), Heel bone mineral density (BMD) (right) (4124_irnt), Heel bone mineral density (BMD) T-score, automated (right) (4125_irnt), 3mm strong meridian angle (left) (5104_irnt), Fractured bone site(s): Wrist (6151_5), Heel bone mineral density (BMD) T-score, automated (78_irnt), Diagnoses - main ICD10: S72 Fracture of femur (S72), Alkaline phosphatase (quantile) (30610_irnt), Phosphate (quantile) (30810_irnt)
1	149906413	rs11205303	1.32312e-231	5	TB_LM, Height, Male baldness, Childhood BMI, Alzheimer	5	3	4	0	0.5	0.5	0	Comparative body size at age 10 (1687), Comparative height size at age 10 (1697), Tense / 'highly strung' (1990), Non-cancer illness code, self-reported: hypertension (20002_1065), Sitting height (20015_irnt), Illnesses of siblings: Prostate cancer (20111_13), Forced expiratory volume in 1-second (FEV1), Best measure (20150_irnt), Forced vital capacity (FVC), Best measure (20151_irnt), Forced expiratory volume in 1-second (FEV1), predicted (20153_irnt), Weight (21002_irnt), Job coding: graphic designer, commercial artist, desktop publishing artist, illuminator (22601_34213150), Job coding: chef, cook, caterer (22601_54342896), Job SOC coding: Graphic designers (22617_3421), Weight (23098_irnt), Body fat percentage (23099_irnt), Whole body fat mass (23100_irnt), Whole body fat-free mass (23101_irnt), Whole body water mass (23102_irnt), Basal metabolic rate (23105_irnt), Impedance of whole body (23106_irnt), Impedance of leg (right) (23107_irnt), Impedance of leg (left) (23108_irnt), Impedance of arm (right) (23109_irnt), Impedance of arm (left) (23110_irnt), Leg fat mass (right) (23112_irnt), Leg fat-free mass (right) (23113_irnt), Leg predicted mass (right) (23114_irnt), Leg fat mass (left) (23116_irnt), Leg fat-free mass (left) (23117_irnt), Leg predicted mass (left) (23118_irnt), Arm fat percentage (right) (23119_irnt), Arm fat mass (right) (23120_irnt), Arm fat percentage (left) (23123_irnt), Arm fat mass (left) (23124_irnt), Trunk fat percentage (23127_irnt), Trunk fat mass (23128_irnt), Trunk fat-free mass (23129_irnt), Trunk predicted mass (23130_irnt), Hair/balding pattern: Pattern 1 (2395_1), Hair/balding pattern: Pattern 3 (2395_3), Hair/balding pattern: Pattern 4 (2395_4), Platelet count (30080_irnt), Platelet crit (30090_irnt), Mean platelet (thrombocyte) volume (30100_irnt), Platelet distribution width (30110_irnt), Lymphocyte count (30120_irnt), Monocyte count (30130_irnt), Monocyte percentage (30190_irnt), Neutrophill percentage (30200_irnt), Forced vital capacity (FVC) (3062_irnt), Forced expiratory volume in 1-second (FEV1) (3063_irnt), Ankle spacing width (3143_irnt), Heel Broadband ultrasound attenuation, direct entry (3144_irnt), Heel quantitative ultrasound index (QUI), direct entry (3147_irnt), Heel bone mineral density (BMD) (3148_irnt), Ankle spacing width (left) (4100_irnt), Ankle spacing width (right) (4119_irnt), Hand grip strength (right) (47_irnt), Waist circumference (48_irnt), Hip circumference (49_irnt), Standing height (50_irnt), 3mm weak meridian (left) (5096_irnt), 6mm weak meridian (left) (5097_irnt), 6mm weak meridian (right) (5098_irnt), 6mm strong meridian (right) (5133_irnt), 6mm strong meridian (left) (5134_irnt), 3mm strong meridian (left) (5135_irnt), 3mm asymmetry index (left) (5156_irnt), Intra-ocular pressure, Goldmann-correlated (right) (5255_irnt), Corneal resistance factor (right) (5257_irnt), Intra-ocular pressure, Goldmann-correlated (left) (5263_irnt), Vascular/heart problems diagnosed by doctor: High blood pressure (6150_4), Medication for cholesterol, blood pressure, diabetes, or take exogenous hormones: Blood pressure medication (6153_2), Type of accommodation lived in: Mobile or temporary structure (i.e. caravan) (670_3), Heel bone mineral density (BMD) T-score, automated (78_irnt), Diagnoses - main ICD10: D38 Neoplasm of uncertain or unknown behaviour of middle ear and respiratory and intrathoracic organs (D38), Diagnoses - main ICD10: G56 Mononeuropathies of upper limb (G56), Carpal tunnel syndrome (G6_CARPTU), Nerve, nerve root and plexus disorders (G6_NERPLEX), Diagnoses - main ICD10: I25 Chronic ischaemic heart disease (I25), Coronary atherosclerosis (I9_CORATHER), Ischaemic heart disease, wide definition (I9_IHD), Calcium (quantile) (30680_irnt), C-reactive protein (quantile) (30710_irnt), Cystatin C (quantile) (30720_irnt)
1	158586966	rs2022003	8.94024e-219	6	Lymph, Rdw, HbA1c, Mcv, Ret, Mchc	1	1	8	0	0.75	0.25	0	Non-cancer illness code, self-reported: asbestosis (20002_1120), Non-cancer illness code, self-reported: high cholesterol (20002_1473), White blood cell (leukocyte) count (30000_irnt), Red blood cell (erythrocyte) count (30010_irnt), Haemoglobin concentration (30020_irnt), Mean corpuscular volume (30040_irnt), Mean corpuscular haemoglobin concentration (30060_irnt), Red blood cell (erythrocyte) distribution width (30070_irnt), Mean platelet (thrombocyte) volume (30100_irnt), Platelet distribution width (30110_irnt), Lymphocyte count (30120_irnt), Monocyte count (30130_irnt), Eosinophill count (30150), Lymphocyte percentage (30180_irnt), Neutrophill percentage (30200_irnt), Reticulocyte percentage (30240_irnt), Reticulocyte count (30250_irnt), Mean reticulocyte volume (30260_irnt), Mean sphered cell volume (30270_irnt), Immature reticulocyte fraction (30280_irnt), High light scatter reticulocyte percentage (30290_irnt), High light scatter reticulocyte count (30300_irnt), Medication for cholesterol, blood pressure or diabetes: Cholesterol lowering medication (6177_1), Direct bilirubin (quantile) (30660_irnt), Glycated haemoglobin (quantile) (30750_irnt), Total bilirubin (quantile) (30840_irnt)
1	184007119	rs3814333	4.72191e-199	7	Height, CAD, VAT, BMI, UNaUCr, HDL, Rdw	18	2	4	0	0.5	0.5	0	Comparative height size at age 10 (1697), Sitting height (20015_irnt), Forced expiratory volume in 1-second (FEV1), Best measure (20150_irnt), Forced vital capacity (FVC), Best measure (20151_irnt), Forced expiratory volume in 1-second (FEV1), predicted (20153_irnt), Weight (21002_irnt), Pulse wave Arterial Stiffness index (21021_irnt), Weight (23098_irnt), Whole body fat mass (23100_irnt), Whole body fat-free mass (23101_irnt), Whole body water mass (23102_irnt), Basal metabolic rate (23105_irnt), Impedance of whole body (23106_irnt), Impedance of leg (right) (23107_irnt), Impedance of arm (left) (23110_irnt), Leg fat mass (right) (23112_irnt), Leg fat-free mass (right) (23113_irnt), Leg predicted mass (right) (23114_irnt), Leg fat mass (left) (23116_irnt), Leg fat-free mass (left) (23117_irnt), Leg predicted mass (left) (23118_irnt), Arm fat mass (right) (23120_irnt), Arm fat-free mass (right) (23121_irnt), Arm predicted mass (right) (23122_irnt), Arm fat mass (left) (23124_irnt), Arm fat-free mass (left) (23125_irnt), Arm predicted mass (left) (23126_irnt), Trunk fat percentage (23127_irnt), Trunk fat mass (23128_irnt), Trunk fat-free mass (23129_irnt), Trunk predicted mass (23130_irnt), Lymphocyte count (30120_irnt), Eosinophill count (30150), Lymphocyte percentage (30180_irnt), Forced vital capacity (FVC) (3062_irnt), Forced expiratory volume in 1-second (FEV1) (3063_irnt), Hand grip strength (right) (47_irnt), Waist circumference (48_irnt), Hip circumference (49_irnt), Standing height (50_irnt), Spherical power (right) (5084_irnt), Manic/hyper symptoms: I needed less sleep than usual (6156_13), Coxarthrosis [arthrosis of hip](FG) (COX_ARTHROSIS), #Arthrosis (M13_ARTHROSIS), Diagnoses - main ICD10: M16 Coxarthrosis [arthrosis of hip] (M16), Albumin (quantile) (30600_irnt), Alanine aminotransferase (quantile) (30620_irnt), Aspartate aminotransferase (quantile) (30650_irnt), Gamma glutamyltransferase (quantile) (30730_irnt), SHBG (quantile) (30830_irnt), Total protein (quantile) (30860_irnt), Urate (quantile) (30880_irnt)
1	177889480	rs543874	2.20119e-179	6	BMI, ADHD, Childhood BMI, T2D, RHGS, Menarche	0	0	6	0	0.5	0.5	0	Portion size (100010), Lamb/mutton intake (1379), Milk type used: Skimmed (1418_3), Bread type: White (1448_1), Cereal type: Other (e.g. Cornflakes, Frosties) (1468_5), Coffee intake (1498), Comparative body size at age 10 (1687), Comparative height size at age 10 (1697), Townsend deprivation index at recruitment (189_irnt), Non-cancer illness code, self-reported: diabetes (20002_1220), Non-cancer illness code, self-reported: cellulitis (20002_1625), Treatment/medication code: metformin (20003_1140884600), Sitting height (20015_irnt), Forced vital capacity (FVC), Best measure (20151_irnt), Weight change during worst episode of depression: Stayed about the same or was on a diet (20536_0), Weight change during worst episode of depression: Gained weight (20536_1), Body mass index (BMI) (21001_irnt), Weight (21002_irnt), Long-standing illness, disability or infirmity (2188), Weight (23098_irnt), Body fat percentage (23099_irnt), Whole body fat mass (23100_irnt), Whole body fat-free mass (23101_irnt), Whole body water mass (23102_irnt), Body mass index (BMI) (23104_irnt), Basal metabolic rate (23105_irnt), Impedance of whole body (23106_irnt), Impedance of leg (right) (23107_irnt), Impedance of leg (left) (23108_irnt), Impedance of arm (right) (23109_irnt), Impedance of arm (left) (23110_irnt), Leg fat percentage (right) (23111_irnt), Leg fat mass (right) (23112_irnt), Leg fat-free mass (right) (23113_irnt), Leg predicted mass (right) (23114_irnt), Leg fat percentage (left) (23115_irnt), Leg fat mass (left) (23116_irnt), Leg fat-free mass (left) (23117_irnt), Leg predicted mass (left) (23118_irnt), Arm fat percentage (right) (23119_irnt), Arm fat mass (right) (23120_irnt), Arm fat-free mass (right) (23121_irnt), Arm predicted mass (right) (23122_irnt), Arm fat percentage (left) (23123_irnt), Arm fat mass (left) (23124_irnt), Arm fat-free mass (left) (23125_irnt), Arm predicted mass (left) (23126_irnt), Trunk fat percentage (23127_irnt), Trunk fat mass (23128_irnt), Trunk fat-free mass (23129_irnt), Trunk predicted mass (23130_irnt), Relative age of first facial hair (2375), Relative age voice broke (2385), Diabetes diagnosed by doctor (2443), Age when periods started (menarche) (2714), Forced vital capacity (FVC) (3062_irnt), Ankle spacing width (3143_irnt), Ankle spacing width (left) (4100_irnt), Heel broadband ultrasound attenuation (left) (4101_irnt), Ankle spacing width (right) (4119_irnt), Waist circumference (48_irnt), Hip circumference (49_irnt), Average total household income before tax (738), Aspartate aminotransferase (quantile) (30650_irnt), Cholesterol (quantile) (30690_irnt), C-reactive protein (quantile) (30710_irnt), Cystatin C (quantile) (30720_irnt), LDL direct (quantile) (30780_irnt)
1	17306675	rs2284746	9.29188e-178	9	TB_LM, Height, RA, BMI, Rdw, HC, BIP, SCZ, Menopause	48	15	4	0	0.5	0.5	0	Comparative height size at age 10 (1697), Sitting height (20015_irnt), Forced expiratory volume in 1-second (FEV1), Best measure (20150_irnt), Forced vital capacity (FVC), Best measure (20151_irnt), Forced expiratory volume in 1-second (FEV1), predicted (20153_irnt), Body mass index (BMI) (21001_irnt), Whole body fat-free mass (23101_irnt), Whole body water mass (23102_irnt), Body mass index (BMI) (23104_irnt), Basal metabolic rate (23105_irnt), Impedance of whole body (23106_irnt), Impedance of leg (right) (23107_irnt), Impedance of leg (left) (23108_irnt), Impedance of arm (right) (23109_irnt), Impedance of arm (left) (23110_irnt), Leg fat-free mass (right) (23113_irnt), Leg predicted mass (right) (23114_irnt), Leg fat-free mass (left) (23117_irnt), Leg predicted mass (left) (23118_irnt), Arm fat-free mass (right) (23121_irnt), Arm predicted mass (right) (23122_irnt), Arm fat-free mass (left) (23125_irnt), Arm predicted mass (left) (23126_irnt), Trunk fat-free mass (23129_irnt), Trunk predicted mass (23130_irnt), Red blood cell (erythrocyte) count (30010_irnt), Haemoglobin concentration (30020_irnt), Haematocrit percentage (30030_irnt), Lymphocyte percentage (30180_irnt), Forced vital capacity (FVC) (3062_irnt), Forced expiratory volume in 1-second (FEV1) (3063_irnt), Hand grip strength (right) (47_irnt), Standing height (50_irnt), Intra-ocular pressure, corneal-compensated (left) (5262_irnt), Intra-ocular pressure, Goldmann-correlated (left) (5263_irnt), Never eat eggs, dairy, wheat, sugar: I eat all of the above (6144_5), Diseases of veins, lymphatic vessels and lymph nodes, not elsewhere classified (I9_DISVEINLYMPH), Endocarditis (I9_ENDOCARD), IGF-1 (quantile) (30770_irnt), SHBG (quantile) (30830_irnt)
1	92753336	rs141094656	1.43282e-176	3	Mono, Lymph, Mchc	1	2	3	0	0.333333	0.666667	0	Non-cancer illness code, self-reported: asthma (20002_1111), Non-cancer illness code, self-reported: neurological injury/trauma (20002_1240), Job coding: mechanical engineer (22601_21222679), White blood cell (leukocyte) count (30000_irnt), Mean corpuscular haemoglobin concentration (30060_irnt), Red blood cell (erythrocyte) distribution width (30070_irnt), Platelet count (30080_irnt), Lymphocyte count (30120_irnt), Monocyte count (30130_irnt), Neutrophill count (30140_irnt), Lymphocyte percentage (30180_irnt), Monocyte percentage (30190_irnt), Mean reticulocyte volume (30260_irnt), Mean sphered cell volume (30270_irnt), Mouth/teeth dental problems: Mouth ulcers (6149_1), Blood clot, DVT, bronchitis, emphysema, asthma, rhinitis, eczema, allergy diagnosed by doctor: Asthma (6152_8), C-reactive protein (quantile) (30710_irnt), Cystatin C (quantile) (30720_irnt), SHBG (quantile) (30830_irnt), Total protein (quantile) (30860_irnt)
1	55505647	rs11591147	1.07753e-162	3	WHR, HDL, LDL	2	1	7	0	1	0	0	Cheese intake (1408), Milk type used: Skimmed (1418_3), Spread type: Butter/spreadable butter (1428_1), Spread type: Other type of spread/margarine (1428_3), Father's age at death (1807_irnt), Non-cancer illness code, self-reported: angina (20002_1074), Non-cancer illness code, self-reported: heart attack/myocardial infarction (20002_1075), Non-cancer illness code, self-reported: high cholesterol (20002_1473), Treatment/medication code: simvastatin (20003_1140861958), Treatment/medication code: lipitor 10mg tablet (20003_1141146138), Treatment/medication code: atorvastatin (20003_1141146234), Treatment/medication code: ezetimibe (20003_1141192736), Illnesses of father: Heart disease (20107_1), Illnesses of father: None of the above (group 2) (20107_101), Job coding: management consultant, actuary, economist, statistician, statistical controller/assistant, business analyst, demographer, economic forecaster (22601_24233283), Job SOC coding: Management consultants, actuaries, economists and statisticians (22617_2423), Non-butter spread type details: Flora Pro-Active or Benecol (2654_2), Vascular/heart problems diagnosed by doctor: Heart attack (6150_1), Vascular/heart problems diagnosed by doctor: Angina (6150_2), Medication for cholesterol, blood pressure, diabetes, or take exogenous hormones: Cholesterol lowering medication (6153_1), Medication for pain relief, constipation, heartburn: Aspirin (6154_1), Medication for cholesterol, blood pressure or diabetes: Cholesterol lowering medication (6177_1), Medication for cholesterol, blood pressure or diabetes: None of the above (6177_100), Diagnoses - main ICD10: I21 Acute myocardial infarction (I21), Diagnoses - main ICD10: I25 Chronic ischaemic heart disease (I25), Diagnoses - main ICD10: I63 Cerebral infarction (I63), Major coronary heart disease event excluding revascularizations (I9_CHD_NOREV), Major coronary heart disease event (I9_CHD), Coronary atherosclerosis (I9_CORATHER), Ischaemic heart disease, wide definition (I9_IHD), Myocardial infarction, strict (I9_MI_STRICT), Myocardial infarction (I9_MI), Diseases of the circulatory system (IX_CIRCULATORY), Creatinine (quantile) (30700_irnt), Apoliprotein A (quantile) (30630_irnt), Apoliprotein B (quantile) (30640_irnt), Direct bilirubin (quantile) (30660_irnt), Cholesterol (quantile) (30690_irnt), LDL direct (quantile) (30780_irnt), Lipoprotein A (quantile) (30790_irnt), Vitamin D (quantile) (30890_irnt)
1	114303808	rs6679677	1.13189e-162	4	RA, Lymph, Myeloid_wbc, CD	2	3	2	0	0.5	0.5	0	Number of self-reported non-cancer illnesses (135), Number of treatments/medications taken (137), Major dietary changes in the last 5 years: Yes, because of illness (1538_1), Alcohol intake frequency. (1558), Cancer code, self-reported: hodgkins lymphoma / hodgkins disease (20001_1052), Non-cancer illness code, self-reported: diabetes (20002_1220), Non-cancer illness code, self-reported: type 1 diabetes (20002_1222), Non-cancer illness code, self-reported: hyperthyroidism/thyrotoxicosis (20002_1225), Non-cancer illness code, self-reported: hypothyroidism/myxoedema (20002_1226), Non-cancer illness code, self-reported: adrenocortical insufficiency/addison's disease (20002_1234), Non-cancer illness code, self-reported: pernicious anaemia (20002_1331), Non-cancer illness code, self-reported: crohns disease (20002_1462), Non-cancer illness code, self-reported: rheumatoid arthritis (20002_1464), Non-cancer illness code, self-reported: vitiligo (20002_1661), Treatment/medication code: methotrexate (20003_1140869848), Treatment/medication code: folic acid product (20003_1140870422), Treatment/medication code: thyroxine sodium (20003_1140874852), Treatment/medication code: prednisolone (20003_1140874930), Treatment/medication code: betnovate cream (20003_1140882694), Treatment/medication code: insulin product (20003_1140883066), Treatment/medication code: thyroxine product (20003_1140884516), Treatment/medication code: furosemide (20003_1140909708), Treatment/medication code: beclometasone (20003_1140909786), Treatment/medication code: clopidogrel (20003_1141168318), Treatment/medication code: levothyroxine sodium (20003_1141191044), Smoking status: Never (20116_0), Frequency of drinking alcohol (20414), Overall health rating (2178), Long-standing illness, disability or infirmity (2188), Age hayfever or allergic rhinitis diagnosed by doctor (22146_irnt), Diabetes diagnosed by doctor (2443), Other serious medical condition/disability diagnosed by doctor (2473), Taking other prescription medications (2492), Age when periods started (menarche) (2714), Age diabetes diagnosed (2976_irnt), Started insulin within one year diagnosis of diabetes (2986), White blood cell (leukocyte) count (30000_irnt), Red blood cell (erythrocyte) distribution width (30070_irnt), Lymphocyte count (30120_irnt), Monocyte count (30130_irnt), Neutrophill count (30140_irnt), Lymphocyte percentage (30180_irnt), Monocyte percentage (30190_irnt), Basophill percentage (30220_irnt), Potassium in urine (30520_irnt), Age hay fever, rhinitis or eczema diagnosed (3761_irnt), Diastolic blood pressure, automated reading (4079_irnt), Hand grip strength (left) (46_irnt), Illness, injury, bereavement, stress in last 2 years: Serious illness, injury or assault to yourself (6145_1), Eye problems/disorders: Diabetes related eye disease (6148_1), Medication for cholesterol, blood pressure, diabetes, or take exogenous hormones: Insulin (6153_3), Vitamin and mineral supplements: Folic acid or Folate (Vit B9) (6155_6), Types of physical activity in last 4 weeks: None of the above (6164_100), Medication for cholesterol, blood pressure or diabetes: Insulin (6177_3), Childhood asthma (age<16) (ASTHMA_CHILD), Suggestive for eosinophilic asthma (ASTHMA_EOSINOPHIL_SUGG), Asthma, hospital admissions 1 (ASTHMA_HOSPITAL1), Other malignant neoplasms of skin (C_OTHER_SKIN), NA (C_SKIN), Other malignant neoplasms of skin (C3_OTHER_SKIN), Malignant neoplasm of skin (C3_SKIN), Diagnoses - main ICD10: C44 Other malignant neoplasms of skin (C44), Diagnoses - main ICD10: C81 Hodgkin's disease (C81), COPD differential diagnosis (COPD_EXCL), Other and unspecified anaemias (D3_ANAEMIANAS), Other anaemias (D3_OTHERANAEMIA), Diagnoses - main ICD10: D44 Neoplasm of uncertain or unknown behaviour of endocrine glands (D44), Diagnoses - main ICD10: D64 Other anaemias (D64), Diabetic ketoacidosis (DM_KETOACIDOSIS), Diagnoses - main ICD10: E10 Insulin-dependent diabetes mellitus (E10), Type 1 diabetes (E4_DM1), Type 1 diabetes with ketoacidosis (E4_DM1KETO), Type 1 diabetes without complications (E4_DM1NOCOMP), Diagnoses - main ICD10: I21 Acute myocardial infarction (I21), Ischaemic heart disease, wide definition (I9_IHD), Myocardial infarction, strict (I9_MI_STRICT), Myocardial infarction (I9_MI), Diseases of the blood and blood-forming organs and certain disorders involving the immune mechanism (III_BLOOD_IMMUN), ILD differential diagnosis (ILD_DIFF_DG), Diseases of the circulatory system (IX_CIRCULATORY), Asthma (J10_ASTHMA_MAIN), Asthma (J10_ASTHMA), Diagnoses - main ICD10: M06 Other rheumatoid arthritis (M06), #Polyarthropathies (M13_POLYARTHROPATHIES), Rheumatoid arthritis (M13_RHEUMA), Other pulmonary diagnosis (PULMONARYDG), Other/unspecified rheumatoid arthritis (RHEUMA_NOS), Other/unspecified seropositiverheumatoid arthritis (RHEUMA_SEROPOS_OTH), Adult-onset Still disease (STILL_ADULT), Diseases of the respiratory system (X_RESPIRATORY), Alkaline phosphatase (quantile) (30610_irnt), Cholesterol (quantile) (30690_irnt), Cystatin C (quantile) (30720_irnt), Total protein (quantile) (30860_irnt)
1	63145439	rs11208004	3.26563e-158	9	Plt, eGFRcrea, CD, Heel BMD, Male baldness, Alzheimer, TG, TC, Pdw	23	4	2	0	0	1	0	Tea intake (1488_irnt), Non-cancer illness code, self-reported: high cholesterol (20002_1473), Treatment/medication code: simvastatin (20003_1140861958), Treatment/medication code: lipitor 10mg tablet (20003_1141146138), Treatment/medication code: atorvastatin (20003_1141146234), Number of unsuccessful stop-smoking attempts (2926), Mean corpuscular volume (30040_irnt), Mean corpuscular haemoglobin (30050_irnt), Platelet count (30080_irnt), Mean platelet (thrombocyte) volume (30100_irnt), Platelet distribution width (30110_irnt), Mean sphered cell volume (30270_irnt), Heel Broadband ultrasound attenuation, direct entry (3144_irnt), Medication for cholesterol, blood pressure, diabetes, or take exogenous hormones: Cholesterol lowering medication (6153_1), Medication for cholesterol, blood pressure, diabetes, or take exogenous hormones: None of the above (6153_100), Medication for cholesterol, blood pressure or diabetes: Cholesterol lowering medication (6177_1), Medication for cholesterol, blood pressure or diabetes: None of the above (6177_100), Age completed full time education (845), Alanine aminotransferase (quantile) (30620_irnt), Apoliprotein A (quantile) (30630_irnt), Apoliprotein B (quantile) (30640_irnt), Aspartate aminotransferase (quantile) (30650_irnt), Cholesterol (quantile) (30690_irnt), C-reactive protein (quantile) (30710_irnt), HDL cholesterol (quantile) (30760_irnt), LDL direct (quantile) (30780_irnt), Total bilirubin (quantile) (30840_irnt), Testosterone (quantile) (30850_irnt), Triglycerides (quantile) (30870_irnt), Vitamin D (quantile) (30890_irnt)
1	118864616	rs7534091	1.34582e-153	6	BMI, UKUCr, Male baldness, Childhood BMI, CAD, Height	0	0	4	0	0.75	0.25	0	Comparative body size at age 10 (1687), Comparative height size at age 10 (1697), Sitting height (20015_irnt), Forced expiratory volume in 1-second (FEV1), predicted (20153_irnt), Forced expiratory volume in 1-second (FEV1), predicted percentage (20154_irnt), Body mass index (BMI) (21001_irnt), Whole body fat-free mass (23101_irnt), Whole body water mass (23102_irnt), Body mass index (BMI) (23104_irnt), Basal metabolic rate (23105_irnt), Impedance of whole body (23106_irnt), Impedance of leg (right) (23107_irnt), Impedance of leg (left) (23108_irnt), Leg fat-free mass (right) (23113_irnt), Leg predicted mass (right) (23114_irnt), Leg fat-free mass (left) (23117_irnt), Leg predicted mass (left) (23118_irnt), Arm fat percentage (right) (23119_irnt), Arm fat-free mass (right) (23121_irnt), Arm predicted mass (right) (23122_irnt), Arm fat percentage (left) (23123_irnt), Arm fat-free mass (left) (23125_irnt), Arm predicted mass (left) (23126_irnt), Trunk fat-free mass (23129_irnt), Trunk predicted mass (23130_irnt), Hair/balding pattern: Pattern 1 (2395_1), Hair/balding pattern: Pattern 3 (2395_3), Hair/balding pattern: Pattern 4 (2395_4), Creatinine (enzymatic) in urine (30510_irnt), Standing height (50_irnt)
1	22706434	rs6684375	7.6716e-148	7	Heel BMD, LS BMD, Irf, Rdw, TBLH_BMD, UC, Conscientiousness	1	1	9	0	0.777778	0.222222	0	Non-cancer illness code, self-reported: osteoporosis (20002_1309), Non-cancer illness code, self-reported: ulcerative colitis (20002_1463), Treatment/medication code: calcichew d3 tablet (20003_1140871050), Treatment/medication code: alendronate sodium (20003_1140922174), Illnesses of siblings: Bowel cancer (20111_4), Forced vital capacity (FVC), Best measure (20151_irnt), Mental health problems ever diagnosed by a professional: Depression (20544_11), Weight (21002_irnt), Job coding: chartered/certified accountant, auditor, company accountant, articled/audit clerk, official receiver (22601_24213281), Job SOC coding: Chartered and certified accountants (22617_2421), Whole body fat-free mass (23101_irnt), Whole body water mass (23102_irnt), Basal metabolic rate (23105_irnt), Impedance of leg (right) (23107_irnt), Impedance of leg (left) (23108_irnt), Leg fat-free mass (right) (23113_irnt), Leg predicted mass (right) (23114_irnt), Leg fat-free mass (left) (23117_irnt), Leg predicted mass (left) (23118_irnt), Fractured/broken bones in last 5 years (2463), Red blood cell (erythrocyte) count (30010_irnt), Haemoglobin concentration (30020_irnt), Haematocrit percentage (30030_irnt), Red blood cell (erythrocyte) distribution width (30070_irnt), Reticulocyte percentage (30240_irnt), Reticulocyte count (30250_irnt), Mean reticulocyte volume (30260_irnt), Immature reticulocyte fraction (30280_irnt), High light scatter reticulocyte percentage (30290_irnt), High light scatter reticulocyte count (30300_irnt), Forced vital capacity (FVC) (3062_irnt), Ankle spacing width (3143_irnt), Heel Broadband ultrasound attenuation, direct entry (3144_irnt), Heel quantitative ultrasound index (QUI), direct entry (3147_irnt), Heel bone mineral density (BMD) (3148_irnt), Heel broadband ultrasound attenuation (left) (4101_irnt), Heel quantitative ultrasound index (QUI), direct entry (left) (4104_irnt), Heel bone mineral density (BMD) (left) (4105_irnt), Heel bone mineral density (BMD) T-score, automated (left) (4106_irnt), Heel broadband ultrasound attenuation (right) (4120_irnt), Heel quantitative ultrasound index (QUI), direct entry (right) (4123_irnt), Heel bone mineral density (BMD) (right) (4124_irnt), Heel bone mineral density (BMD) T-score, automated (right) (4125_irnt), Waist circumference (48_irnt), Hip circumference (49_irnt), Never eat eggs, dairy, wheat, sugar: Sugar or foods/drinks containing sugar (6144_4), Heel bone mineral density (BMD) T-score, automated (78_irnt), Diagnoses - main ICD10: D12 Benign neoplasm of colon, rectum, anus and anal canal (D12), Neoplasms (II_NEOPLASM), Palmar fascial fibromatosis [Dupuytren] (M13_DUPUTRYEN), Fibroblastic disorders (M13_FIBROBLASTIC), Diagnoses - main ICD10: M72 Fibroblastic disorders (M72), C-reactive protein (quantile) (30710_irnt)
1	41485589	rs6678816	5.82362e-130	8	Height, UNaUCr, UACR, Pct, DBP, Twave_inferior, 2h glucose, Heel BMD	16	5	4	0	0.5	0.5	0	Comparative height size at age 10 (1697), Sitting height (20015_irnt), Forced expiratory volume in 1-second (FEV1), Best measure (20150_irnt), Forced vital capacity (FVC), Best measure (20151_irnt), Reproduciblity of spirometry measurement using ERS/ATS criteria (20152), Forced expiratory volume in 1-second (FEV1), predicted (20153_irnt), Age at last episode of depression (20434_irnt), Weight (21002_irnt), Job coding: civil service administrative officer or assistant or clerk, tax collector, prison service clerk, law courts clerk (22601_41123205), Job SOC coding: Civil Service administrative officers and assistants (22617_4112), Weight (23098_irnt), Whole body fat mass (23100_irnt), Whole body fat-free mass (23101_irnt), Whole body water mass (23102_irnt), Basal metabolic rate (23105_irnt), Impedance of whole body (23106_irnt), Impedance of arm (right) (23109_irnt), Impedance of arm (left) (23110_irnt), Leg fat mass (right) (23112_irnt), Leg fat-free mass (right) (23113_irnt), Leg predicted mass (right) (23114_irnt), Leg fat mass (left) (23116_irnt), Leg fat-free mass (left) (23117_irnt), Leg predicted mass (left) (23118_irnt), Arm fat-free mass (right) (23121_irnt), Arm predicted mass (right) (23122_irnt), Arm fat mass (left) (23124_irnt), Arm fat-free mass (left) (23125_irnt), Arm predicted mass (left) (23126_irnt), Trunk fat mass (23128_irnt), Trunk fat-free mass (23129_irnt), Trunk predicted mass (23130_irnt), Hair/balding pattern: Pattern 1 (2395_1), Hair/balding pattern: Pattern 4 (2395_4), Platelet count (30080_irnt), Platelet crit (30090_irnt), Lymphocyte count (30120_irnt), Creatinine (enzymatic) in urine (30510_irnt), Potassium in urine (30520_irnt), Forced vital capacity (FVC) (3062_irnt), Forced expiratory volume in 1-second (FEV1) (3063_irnt), Ankle spacing width (3143_irnt), Diastolic blood pressure, automated reading (4079_irnt), Systolic blood pressure, automated reading (4080_irnt), Ankle spacing width (left) (4100_irnt), Heel quantitative ultrasound index (QUI), direct entry (left) (4104_irnt), Heel bone mineral density (BMD) (left) (4105_irnt), Heel bone mineral density (BMD) T-score, automated (left) (4106_irnt), Ankle spacing width (right) (4119_irnt), Heel broadband ultrasound attenuation (right) (4120_irnt), Heel quantitative ultrasound index (QUI), direct entry (right) (4123_irnt), Heel bone mineral density (BMD) (right) (4124_irnt), Heel bone mineral density (BMD) T-score, automated (right) (4125_irnt), Hand grip strength (left) (46_irnt), Hand grip strength (right) (47_irnt), Waist circumference (48_irnt), Hip circumference (49_irnt), Standing height (50_irnt), Diagnoses - main ICD10: K22 Other diseases of oesophagus (K22), Diagnoses - main ICD10: S72 Fracture of femur (S72), IGF-1 (quantile) (30770_irnt)
1	11895675	rs17037452	7.41542e-127	10	BMI, Rbc, Mpv, ASD, Adiponectin, Atopic dermatitis, SBP, DBP, Mcv, BIP	19	4	7	0	0.285714	0.714286	0	Number of self-reported non-cancer illnesses (135), Non-cancer illness code, self-reported: hypertension (20002_1065), Non-cancer illness code, self-reported: high cholesterol (20002_1473), Treatment/medication code: simvastatin (20003_1140861958), Treatment/medication code: atenolol (20003_1140866738), Treatment/medication code: amlodipine (20003_1140879802), Treatment/medication code: perindopril (20003_1140888560), Treatment/medication code: candesartan cilexetil (20003_1141156836), Treatment/medication code: bendroflumethiazide (20003_1141194794), Illnesses of father: High blood pressure (20107_8), Illnesses of mother: High blood pressure (20110_8), Illnesses of siblings: None of the above (group 1) (20111_100), Illnesses of siblings: High blood pressure (20111_8), General happiness (20458), Pulse wave Arterial Stiffness index (21021_irnt), Birth weight of first child (2744), Age high blood pressure diagnosed (2966_irnt), Red blood cell (erythrocyte) count (30010_irnt), Mean corpuscular volume (30040_irnt), Mean corpuscular haemoglobin (30050_irnt), Mean platelet (thrombocyte) volume (30100_irnt), Mean reticulocyte volume (30260_irnt), Mean sphered cell volume (30270_irnt), Diastolic blood pressure, automated reading (4079_irnt), Systolic blood pressure, automated reading (4080_irnt), Pulse wave peak to peak time (4196_irnt), Hip circumference (49_irnt), Vascular/heart problems diagnosed by doctor: None of the above (6150_100), Vascular/heart problems diagnosed by doctor: High blood pressure (6150_4), Medication for cholesterol, blood pressure, diabetes, or take exogenous hormones: None of the above (6153_100), Medication for cholesterol, blood pressure, diabetes, or take exogenous hormones: Blood pressure medication (6153_2), Medication for cholesterol, blood pressure or diabetes: Cholesterol lowering medication (6177_1), Medication for cholesterol, blood pressure or diabetes: None of the above (6177_100), Medication for cholesterol, blood pressure or diabetes: Blood pressure medication (6177_2), Systolic blood pressure, manual reading (93_irnt), Diastolic blood pressure, manual reading (94_irnt), Albumin (quantile) (30600_irnt), Alanine aminotransferase (quantile) (30620_irnt), Cystatin C (quantile) (30720_irnt), Gamma glutamyltransferase (quantile) (30730_irnt), IGF-1 (quantile) (30770_irnt), Urate (quantile) (30880_irnt)
1	3691528	rs1175550	2.6782e-117	6	Rbc, Hlr, Mchc, Rdw, HbA1c, Mcv	14	5	3	0	0.666667	0.333333	0	Treatment/medication code: candesartan cilexetil (20003_1141156836), Red blood cell (erythrocyte) count (30010_irnt), Haemoglobin concentration (30020_irnt), Haematocrit percentage (30030_irnt), Mean corpuscular volume (30040_irnt), Mean corpuscular haemoglobin concentration (30060_irnt), Red blood cell (erythrocyte) distribution width (30070_irnt), Reticulocyte percentage (30240_irnt), Reticulocyte count (30250_irnt), Mean sphered cell volume (30270_irnt), Immature reticulocyte fraction (30280_irnt), High light scatter reticulocyte percentage (30290_irnt), High light scatter reticulocyte count (30300_irnt), Glycated haemoglobin (quantile) (30750_irnt), Phosphate (quantile) (30810_irnt)
1	218622319	rs1473527	8.82425e-113	4	Height, UACR, SBP, VRE	0	0	6	0	0.833333	0.166667	0	Comparative height size at age 10 (1697), Treatment/medication code: tiotropium (20003_1141182628), Sitting height (20015_irnt), Forced expiratory volume in 1-second (FEV1), Best measure (20150_irnt), Forced vital capacity (FVC), Best measure (20151_irnt), Forced expiratory volume in 1-second (FEV1), predicted (20153_irnt), Weight (21002_irnt), Weight (23098_irnt), Whole body fat mass (23100_irnt), Whole body fat-free mass (23101_irnt), Whole body water mass (23102_irnt), Basal metabolic rate (23105_irnt), Leg fat mass (right) (23112_irnt), Leg fat-free mass (right) (23113_irnt), Leg predicted mass (right) (23114_irnt), Leg fat mass (left) (23116_irnt), Leg fat-free mass (left) (23117_irnt), Leg predicted mass (left) (23118_irnt), Arm fat mass (right) (23120_irnt), Arm fat-free mass (right) (23121_irnt), Arm predicted mass (right) (23122_irnt), Arm fat mass (left) (23124_irnt), Arm fat-free mass (left) (23125_irnt), Arm predicted mass (left) (23126_irnt), Trunk fat percentage (23127_irnt), Trunk fat mass (23128_irnt), Trunk fat-free mass (23129_irnt), Trunk predicted mass (23130_irnt), Forced vital capacity (FVC) (3062_irnt), Forced expiratory volume in 1-second (FEV1) (3063_irnt), Peak expiratory flow (PEF) (3064_irnt), Ankle spacing width (3143_irnt), Hand grip strength (left) (46_irnt), Hand grip strength (right) (47_irnt), Waist circumference (48_irnt), Hip circumference (49_irnt), Standing height (50_irnt), Diagnoses - main ICD10: K40 Inguinal hernia (K40)
1	199010721	rs1434282	3.07668e-110	7	Eo, Rbc, Hlr, Mpv, Pct, Plt, Mcv	0	0	5	0	0.2	0.8	0	Home area population density - urban or rural: England/Wales - Village - less sparse (20118_7), Red blood cell (erythrocyte) count (30010_irnt), Haemoglobin concentration (30020_irnt), Haematocrit percentage (30030_irnt), Mean corpuscular volume (30040_irnt), Mean corpuscular haemoglobin (30050_irnt), Platelet count (30080_irnt), Platelet crit (30090_irnt), Mean platelet (thrombocyte) volume (30100_irnt), Platelet distribution width (30110_irnt), Lymphocyte count (30120_irnt), Eosinophill count (30150), Lymphocyte percentage (30180_irnt), Eosinophill percentage (30210_irnt), Basophill percentage (30220_irnt), Reticulocyte percentage (30240_irnt), Reticulocyte count (30250_irnt), Mean reticulocyte volume (30260_irnt), Mean sphered cell volume (30270_irnt), Immature reticulocyte fraction (30280_irnt), High light scatter reticulocyte percentage (30290_irnt), High light scatter reticulocyte count (30300_irnt), Apoliprotein B (quantile) (30640_irnt), Calcium (quantile) (30680_irnt), Cholesterol (quantile) (30690_irnt), Glycated haemoglobin (quantile) (30750_irnt), LDL direct (quantile) (30780_irnt), Phosphate (quantile) (30810_irnt)
1	113160170	rs11102513	5.28121e-108	9	DBP, Heel BMD, FN BMD, Menopause, Pdw, TB_LM, Height, Body fat pct, SCZ	30	5	4	0	0.25	0.75	0	Oily fish intake (1329), Cereal intake (1458), Comparative body size at age 10 (1687), Comparative height size at age 10 (1697), Non-cancer illness code, self-reported: hypertension (20002_1065), Treatment/medication code: zirtek 10mg tablet (20003_1140862770), Treatment/medication code: bendroflumethiazide (20003_1141194794), Loneliness, isolation (2020), Weight (21002_irnt), Weight (23098_irnt), Body fat percentage (23099_irnt), Whole body fat mass (23100_irnt), Impedance of whole body (23106_irnt), Impedance of leg (right) (23107_irnt), Impedance of leg (left) (23108_irnt), Impedance of arm (right) (23109_irnt), Impedance of arm (left) (23110_irnt), Leg fat percentage (right) (23111_irnt), Leg fat mass (right) (23112_irnt), Leg fat percentage (left) (23115_irnt), Leg fat mass (left) (23116_irnt), Arm fat percentage (right) (23119_irnt), Arm fat mass (right) (23120_irnt), Arm fat percentage (left) (23123_irnt), Arm fat mass (left) (23124_irnt), Trunk fat percentage (23127_irnt), Trunk fat mass (23128_irnt), Red blood cell (erythrocyte) distribution width (30070_irnt), Platelet count (30080_irnt), Platelet crit (30090_irnt), Mean platelet (thrombocyte) volume (30100_irnt), Platelet distribution width (30110_irnt), Monocyte count (30130_irnt), Monocyte percentage (30190_irnt), Ankle spacing width (3143_irnt), Heel Broadband ultrasound attenuation, direct entry (3144_irnt), Heel quantitative ultrasound index (QUI), direct entry (3147_irnt), Heel bone mineral density (BMD) (3148_irnt), Diastolic blood pressure, automated reading (4079_irnt), Systolic blood pressure, automated reading (4080_irnt), Ankle spacing width (left) (4100_irnt), Heel broadband ultrasound attenuation (left) (4101_irnt), Heel quantitative ultrasound index (QUI), direct entry (left) (4104_irnt), Heel bone mineral density (BMD) (left) (4105_irnt), Heel bone mineral density (BMD) T-score, automated (left) (4106_irnt), Ankle spacing width (right) (4119_irnt), Heel broadband ultrasound attenuation (right) (4120_irnt), Heel quantitative ultrasound index (QUI), direct entry (right) (4123_irnt), Heel bone mineral density (BMD) (right) (4124_irnt), Heel bone mineral density (BMD) T-score, automated (right) (4125_irnt), Ever highly irritable/argumentative for 2 days (4653), Waist circumference (48_irnt), Hip circumference (49_irnt), Standing height (50_irnt), 3mm strong meridian angle (left) (5104_irnt), 3mm cylindrical power (left) (5119_irnt), Intra-ocular pressure, corneal-compensated (right) (5254_irnt), Intra-ocular pressure, Goldmann-correlated (right) (5255_irnt), Intra-ocular pressure, corneal-compensated (left) (5262_irnt), Intra-ocular pressure, Goldmann-correlated (left) (5263_irnt), Reason for glasses/contact lenses: For short-sightedness, i.e. only or mainly for distance viewing such as driving, cinema etc (called 'myopia') (6147_1), Vascular/heart problems diagnosed by doctor: None of the above (6150_100), Vascular/heart problems diagnosed by doctor: High blood pressure (6150_4), Medication for cholesterol, blood pressure, diabetes, or take exogenous hormones: None of the above (6153_100), Medication for cholesterol, blood pressure, diabetes, or take exogenous hormones: Blood pressure medication (6153_2), Heel bone mineral density (BMD) T-score, automated (78_irnt), Age completed full time education (845), Diagnoses - main ICD10: K40 Inguinal hernia (K40), Albumin (quantile) (30600_irnt), Alanine aminotransferase (quantile) (30620_irnt), Aspartate aminotransferase (quantile) (30650_irnt), Gamma glutamyltransferase (quantile) (30730_irnt), Glycated haemoglobin (quantile) (30750_irnt), SHBG (quantile) (30830_irnt), Total bilirubin (quantile) (30840_irnt), Triglycerides (quantile) (30870_irnt)
1	203649716	rs7514742	8.99956e-98	4	Rbc, Mchc, Rdw, Mcv	0	0	1	0	1	0	0	White blood cell (leukocyte) count (30000_irnt), Red blood cell (erythrocyte) count (30010_irnt), Haemoglobin concentration (30020_irnt), Haematocrit percentage (30030_irnt), Mean corpuscular volume (30040_irnt), Mean corpuscular haemoglobin concentration (30060_irnt), Red blood cell (erythrocyte) distribution width (30070_irnt), Platelet count (30080_irnt), Platelet crit (30090_irnt), Lymphocyte count (30120_irnt), Monocyte count (30130_irnt), Lymphocyte percentage (30180_irnt), Reticulocyte percentage (30240_irnt), Reticulocyte count (30250_irnt), Immature reticulocyte fraction (30280_irnt), Direct bilirubin (quantile) (30660_irnt), Glycated haemoglobin (quantile) (30750_irnt), Total bilirubin (quantile) (30840_irnt)
1	89144053	rs10922478	6.95068e-95	7	Hct, SBP, Twave_septal, RA, Heel BMD, VRE, Height	40	4	2	0	0.5	0.5	0	Comparative height size at age 10 (1697), Non-cancer illness code, self-reported: hypertension (20002_1065), Treatment/medication code: dipyridamole (20003_1140861778), Sitting height (20015_irnt), Forced vital capacity (FVC), Best measure (20151_irnt), Forced expiratory volume in 1-second (FEV1), predicted (20153_irnt), Repeated disturbing thoughts of stressful experience in past month (20497), Body mass index (BMI) (21001_irnt), Age first had sexual intercourse (2139_irnt), Whole body fat-free mass (23101_irnt), Whole body water mass (23102_irnt), Body mass index (BMI) (23104_irnt), Basal metabolic rate (23105_irnt), Impedance of arm (right) (23109_irnt), Impedance of arm (left) (23110_irnt), Leg fat percentage (right) (23111_irnt), Leg fat-free mass (right) (23113_irnt), Leg predicted mass (right) (23114_irnt), Leg fat percentage (left) (23115_irnt), Leg fat-free mass (left) (23117_irnt), Leg predicted mass (left) (23118_irnt), Trunk fat-free mass (23129_irnt), Trunk predicted mass (23130_irnt), Birth weight of first child (2744), Red blood cell (erythrocyte) count (30010_irnt), Haemoglobin concentration (30020_irnt), Haematocrit percentage (30030_irnt), Mean corpuscular volume (30040_irnt), Mean corpuscular haemoglobin (30050_irnt), Mean corpuscular haemoglobin concentration (30060_irnt), Platelet count (30080_irnt), Platelet crit (30090_irnt), Platelet distribution width (30110_irnt), Monocyte count (30130_irnt), Forced vital capacity (FVC) (3062_irnt), Heel Broadband ultrasound attenuation, direct entry (3144_irnt), Heel quantitative ultrasound index (QUI), direct entry (3147_irnt), Heel bone mineral density (BMD) (3148_irnt), Systolic blood pressure, automated reading (4080_irnt), Heel quantitative ultrasound index (QUI), direct entry (left) (4104_irnt), Heel bone mineral density (BMD) (left) (4105_irnt), Heel bone mineral density (BMD) T-score, automated (left) (4106_irnt), Heel quantitative ultrasound index (QUI), direct entry (right) (4123_irnt), Heel bone mineral density (BMD) (right) (4124_irnt), Heel bone mineral density (BMD) T-score, automated (right) (4125_irnt), Hand grip strength (right) (47_irnt), Noisy workplace (4825), Standing height (50_irnt), Intra-ocular pressure, Goldmann-correlated (right) (5255_irnt), Corneal hysteresis (right) (5256_irnt), Corneal resistance factor (right) (5257_irnt), Intra-ocular pressure, Goldmann-correlated (left) (5263_irnt), Corneal hysteresis (left) (5264_irnt), Corneal resistance factor (left) (5265_irnt), Qualifications: College or University degree (6138_1), Qualifications: None of the above (6138_100), Vascular/heart problems diagnosed by doctor: None of the above (6150_100), Vascular/heart problems diagnosed by doctor: High blood pressure (6150_4), Medication for cholesterol, blood pressure, diabetes, or take exogenous hormones: Blood pressure medication (6153_2), Medication for cholesterol, blood pressure or diabetes: Blood pressure medication (6177_2), Mineral and other dietary supplements: Calcium (6179_3), Heel bone mineral density (BMD) T-score, automated (78_irnt), Diagnoses - main ICD10: H53 Visual disturbances (H53), Visual disturbances (H7_VISUDISTURB), Diagnoses - main ICD10: Z45 Adjustment and management of implanted device (Z45), Creatinine (quantile) (30700_irnt), Alkaline phosphatase (quantile) (30610_irnt), Alanine aminotransferase (quantile) (30620_irnt), Aspartate aminotransferase (quantile) (30650_irnt), Urea (quantile) (30670_irnt), Cystatin C (quantile) (30720_irnt), Gamma glutamyltransferase (quantile) (30730_irnt), Total protein (quantile) (30860_irnt)
1	227814332	rs12120182	1.33326e-92	5	BMI, UNaUCr, Irf, PAT, Height	23	4	2	0	1	0	0	Comparative height size at age 10 (1697), Sitting height (20015_irnt), Forced expiratory volume in 1-second (FEV1), Best measure (20150_irnt), Forced vital capacity (FVC), Best measure (20151_irnt), Forced expiratory volume in 1-second (FEV1), predicted (20153_irnt), Whole body fat-free mass (23101_irnt), Whole body water mass (23102_irnt), Basal metabolic rate (23105_irnt), Impedance of whole body (23106_irnt), Impedance of leg (right) (23107_irnt), Impedance of leg (left) (23108_irnt), Impedance of arm (right) (23109_irnt), Leg fat-free mass (left) (23117_irnt), Leg predicted mass (left) (23118_irnt), Arm fat-free mass (right) (23121_irnt), Arm predicted mass (right) (23122_irnt), Arm fat-free mass (left) (23125_irnt), Arm predicted mass (left) (23126_irnt), Trunk fat-free mass (23129_irnt), Trunk predicted mass (23130_irnt), Neutrophill percentage (30200_irnt), Forced vital capacity (FVC) (3062_irnt), Forced expiratory volume in 1-second (FEV1) (3063_irnt), Hand grip strength (left) (46_irnt), Hand grip strength (right) (47_irnt), Standing height (50_irnt), Gamma glutamyltransferase (quantile) (30730_irnt)
1	176802766	rs1014719	5.40229e-88	10	WHR, ln fasting insulin, TB_LM, SBP, eGFRcrea, 2h glucose, Heel BMD, Alzheimer, SCZ, Height	1	1	3	0	0.333333	0.666667	0	Comparative height size at age 10 (1697), Sitting height (20015_irnt), Forced vital capacity (FVC), Best measure (20151_irnt), Reproduciblity of spirometry measurement using ERS/ATS criteria (20152), Forced expiratory volume in 1-second (FEV1), predicted (20153_irnt), Weight (21002_irnt), Weight (23098_irnt), Whole body fat-free mass (23101_irnt), Whole body water mass (23102_irnt), Basal metabolic rate (23105_irnt), Impedance of whole body (23106_irnt), Impedance of leg (right) (23107_irnt), Impedance of leg (left) (23108_irnt), Impedance of arm (right) (23109_irnt), Impedance of arm (left) (23110_irnt), Leg fat-free mass (right) (23113_irnt), Leg predicted mass (right) (23114_irnt), Leg fat-free mass (left) (23117_irnt), Leg predicted mass (left) (23118_irnt), Arm fat-free mass (right) (23121_irnt), Arm predicted mass (right) (23122_irnt), Arm fat-free mass (left) (23125_irnt), Arm predicted mass (left) (23126_irnt), Trunk fat-free mass (23129_irnt), Trunk predicted mass (23130_irnt), Forced vital capacity (FVC) (3062_irnt), Ankle spacing width (3143_irnt), Time to complete round (400_irnt), Ankle spacing width (left) (4100_irnt), Ankle spacing width (right) (4119_irnt), Hand grip strength (left) (46_irnt), Hand grip strength (right) (47_irnt), Hip circumference (49_irnt), Standing height (50_irnt), Childhood asthma (age<16) (ASTHMA_CHILD), Asthma, hospital admissions 1 (ASTHMA_HOSPITAL1), Diagnoses - main ICD10: G56 Mononeuropathies of upper limb (G56), Diagnoses - main ICD10: H34 Retinal vascular occlusions (H34), Retinal vascular disorders (H7_RETINAVASC), Asthma (J10_ASTHMA_MAIN), Asthma (J10_ASTHMA), IGF-1 (quantile) (30770_irnt)
1	236103965	rs10927074	1.04677e-81	3	Mono, Myeloid_wbc, Baso	3	2	4	0	0.75	0.25	0	Soft cheese intake (102830), White blood cell (leukocyte) count (30000_irnt), Mean corpuscular volume (30040_irnt), Mean corpuscular haemoglobin (30050_irnt), Lymphocyte count (30120_irnt), Monocyte count (30130_irnt), Neutrophill count (30140_irnt), Basophill count (30160), Lymphocyte percentage (30180_irnt), Monocyte percentage (30190_irnt), Neutrophill percentage (30200_irnt), Eosinophill percentage (30210_irnt), Basophill percentage (30220_irnt), Diagnoses - main ICD10: D17 Benign lipomatous neoplasm (D17)
1	25760920	rs11802413	1.37052e-80	11	Irf, Pct, Plt, ST80_septal, ASD, RA, Mcv, Heel BMD, LDL, Mchc, Rdw	49	9	3	0	0.333333	0.333333	0.333333	Usual side of head for mobile phone use: Right (1150_2), Lamb/mutton intake (1379), Comparative body size at age 10 (1687), Non-cancer illness code, self-reported: high cholesterol (20002_1473), Non-cancer illness code, self-reported: chickenpox (20002_1571), Forced expiratory volume in 1-second (FEV1), Best measure (20150_irnt), Forced vital capacity (FVC), Best measure (20151_irnt), Impedance of whole body (23106_irnt), Impedance of leg (right) (23107_irnt), Impedance of leg (left) (23108_irnt), Hair/balding pattern: Pattern 4 (2395_4), Haematocrit percentage (30030_irnt), Mean corpuscular volume (30040_irnt), Mean corpuscular haemoglobin (30050_irnt), Red blood cell (erythrocyte) distribution width (30070_irnt), Platelet count (30080_irnt), Platelet crit (30090_irnt), Platelet distribution width (30110_irnt), Lymphocyte percentage (30180_irnt), Neutrophill percentage (30200_irnt), Mean reticulocyte volume (30260_irnt), Mean sphered cell volume (30270_irnt), Immature reticulocyte fraction (30280_irnt), High light scatter reticulocyte percentage (30290_irnt), High light scatter reticulocyte count (30300_irnt), Forced vital capacity (FVC) (3062_irnt), Forced expiratory volume in 1-second (FEV1) (3063_irnt), Tinnitus: Yes, but not now, but have in the past (4803_14), Standing height (50_irnt), Albumin (quantile) (30600_irnt), Creatinine (quantile) (30700_irnt), Alanine aminotransferase (quantile) (30620_irnt), Apoliprotein B (quantile) (30640_irnt), Cholesterol (quantile) (30690_irnt), HDL cholesterol (quantile) (30760_irnt), LDL direct (quantile) (30780_irnt), SHBG (quantile) (30830_irnt), Testosterone (quantile) (30850_irnt), Total protein (quantile) (30860_irnt)
1	68656697	rs2566752	5.48518e-80	3	Heel BMD, FN BMD, Hct	2	2	13	0.153846	0.769231	0.0769231	0	Non-cancer illness code, self-reported: osteoporosis (20002_1309), Treatment/medication code: alendronate sodium (20003_1140922174), Sitting height (20015_irnt), Heel Broadband ultrasound attenuation, direct entry (3144_irnt), Heel quantitative ultrasound index (QUI), direct entry (3147_irnt), Heel bone mineral density (BMD) (3148_irnt), Heel broadband ultrasound attenuation (left) (4101_irnt), Heel quantitative ultrasound index (QUI), direct entry (left) (4104_irnt), Heel bone mineral density (BMD) (left) (4105_irnt), Heel bone mineral density (BMD) T-score, automated (left) (4106_irnt), Heel broadband ultrasound attenuation (right) (4120_irnt), Heel quantitative ultrasound index (QUI), direct entry (right) (4123_irnt), Heel bone mineral density (BMD) (right) (4124_irnt), Heel bone mineral density (BMD) T-score, automated (right) (4125_irnt), Heel bone mineral density (BMD) T-score, automated (78_irnt)
1	119546842	rs10923724	3.41806e-76	11	VATHU, BMI, Adiponectin, Male baldness, Children sleep, Childhood BMI, WHR, TB_LM, PAT, Height, Heel BMD	47	5	5	0	0.4	0.4	0.2	Comparative body size at age 10 (1687), Comparative height size at age 10 (1697), Treatment/medication code: cetirizine (20003_1140883504), Body mass index (BMI) (21001_irnt), Body mass index (BMI) (23104_irnt), Impedance of whole body (23106_irnt), Impedance of leg (right) (23107_irnt), Impedance of leg (left) (23108_irnt), Impedance of arm (right) (23109_irnt), Impedance of arm (left) (23110_irnt), Relative age of first facial hair (2375), Hair/balding pattern: Pattern 1 (2395_1), Hair/balding pattern: Pattern 4 (2395_4), Heel Broadband ultrasound attenuation, direct entry (3144_irnt), Heel quantitative ultrasound index (QUI), direct entry (3147_irnt), Heel bone mineral density (BMD) (3148_irnt), Heel broadband ultrasound attenuation (left) (4101_irnt), Heel broadband ultrasound attenuation (right) (4120_irnt), Hip circumference (49_irnt), Standing height (50_irnt), Heel bone mineral density (BMD) T-score, automated (78_irnt)
1	77951330	rs2088518	8.44098e-76	16	BMI, pvRSA_HF, Height, Mcv, PrCa, RHGS, UKUCr, UNaUCr, Rbc, Mchc, Pdw, DBP, ST80_lateral, EduYears, BIP, SmokingInitiation	15	1	2	0	0	0.5	0.5	Time spend outdoors in summer (1050), Time spent watching television (TV) (1070), Processed meat intake (1349), Cereal intake (1458), Comparative height size at age 10 (1697), Treatment/medication code: lorazepam (20003_1140863302), Treatment/medication code: mometasone (20003_1140888172), Sitting height (20015_irnt), Vitamin and/or mineral supplement use: Vitamin B6 (20084_476), Vitamin and/or mineral supplement use: Vitamin B12 (20084_477), Forced expiratory volume in 1-second (FEV1), predicted (20153_irnt), Body mass index (BMI) (21001_irnt), Weight (21002_irnt), Workplace very noisy: Sometimes (22606_1), Weight (23098_irnt), Body fat percentage (23099_irnt), Whole body fat mass (23100_irnt), Whole body fat-free mass (23101_irnt), Whole body water mass (23102_irnt), Body mass index (BMI) (23104_irnt), Basal metabolic rate (23105_irnt), Impedance of whole body (23106_irnt), Impedance of leg (right) (23107_irnt), Impedance of leg (left) (23108_irnt), Impedance of arm (left) (23110_irnt), Leg fat percentage (right) (23111_irnt), Leg fat mass (right) (23112_irnt), Leg fat-free mass (right) (23113_irnt), Leg predicted mass (right) (23114_irnt), Leg fat percentage (left) (23115_irnt), Leg fat mass (left) (23116_irnt), Leg fat-free mass (left) (23117_irnt), Leg predicted mass (left) (23118_irnt), Arm fat percentage (right) (23119_irnt), Arm fat mass (right) (23120_irnt), Arm fat-free mass (right) (23121_irnt), Arm predicted mass (right) (23122_irnt), Arm fat percentage (left) (23123_irnt), Arm fat mass (left) (23124_irnt), Arm fat-free mass (left) (23125_irnt), Arm predicted mass (left) (23126_irnt), Trunk fat percentage (23127_irnt), Trunk fat mass (23128_irnt), Trunk fat-free mass (23129_irnt), Trunk predicted mass (23130_irnt), Mean corpuscular volume (30040_irnt), Mean corpuscular haemoglobin concentration (30060_irnt), Platelet count (30080_irnt), Platelet distribution width (30110_irnt), Lymphocyte count (30120_irnt), Lymphocyte percentage (30180_irnt), Monocyte percentage (30190_irnt), Reticulocyte percentage (30240_irnt), Reticulocyte count (30250_irnt), Mean reticulocyte volume (30260_irnt), Mean sphered cell volume (30270_irnt), Immature reticulocyte fraction (30280_irnt), High light scatter reticulocyte percentage (30290_irnt), High light scatter reticulocyte count (30300_irnt), Creatinine (enzymatic) in urine (30510_irnt), Potassium in urine (30520_irnt), Forced vital capacity (FVC) (3062_irnt), Forced expiratory volume in 1-second (FEV1) (3063_irnt), Ankle spacing width (3143_irnt), Age started hormone-replacement therapy (HRT) (3536_irnt), Ankle spacing width (left) (4100_irnt), Ankle spacing width (right) (4119_irnt), Financial situation satisfaction (4581), Waist circumference (48_irnt), Hip circumference (49_irnt), Standing height (50_irnt), Attendance/disability/mobility allowance: Disability living allowance (6146_2), Eye problems/disorders: Diabetes related eye disease (6148_1), Mouth/teeth dental problems: Dentures (6149_6), Vascular/heart problems diagnosed by doctor: Angina (6150_2), COPD differential diagnosis (COPD_EXCL), ILD differential diagnosis (ILD_DIFF_DG), Other pulmonary diagnosis (PULMONARYDG), Diseases of the respiratory system (X_RESPIRATORY), Creatinine (quantile) (30700_irnt), Alkaline phosphatase (quantile) (30610_irnt), Calcium (quantile) (30680_irnt), C-reactive protein (quantile) (30710_irnt), Cystatin C (quantile) (30720_irnt), IGF-1 (quantile) (30770_irnt), Phosphate (quantile) (30810_irnt)
1	72811904	rs11209948	6.79899e-75	12	CD, Menarche, BMI, UKUCr, Tiredness, ASD, Body fat pct, VRE, Intelligence, EduYears, T2D, SmokingCessation	6	2	1	0	0	0	1	Englyst dietary fibre (100009_irnt), Drinking water intake (100150), Added milk to instant coffee (100260), Filtered coffee intake (100270), Added milk to filtered coffee (100280), Type milk consumed: semiskimmed (100920_2102), Pulse rate, automated reading (102_irnt), Frequency of friend/family visits (1031), Apple intake (104450), Time spend outdoors in summer (1050), Time spent using computer (1080), Time spent driving (1090), Sleeplessness / insomnia (1200), Current tobacco smoking (1239), Past tobacco smoking (1249), Salad / raw vegetable intake (1299), Fresh fruit intake (1309), Dried fruit intake (1319), Oily fish intake (1329), Processed meat intake (1349), Number of self-reported non-cancer illnesses (135), Number of operations, self-reported (136), Beef intake (1369), Number of treatments/medications taken (137), Lamb/mutton intake (1379), Pork intake (1389), Milk type used: Full cream (1418_1), Milk type used: Semi-skimmed (1418_2), Milk type used: Skimmed (1418_3), Milk type used: Soya (1418_4), Spread type: Never/rarely use spread (1428_0), Bread type: White (1448_1), Bread type: Wholemeal or wholegrain (1448_3), Cereal type: Oat cereal (e.g. Ready Brek, porridge) (1468_3), Cereal type: Muesli (1468_4), Cereal type: Other (e.g. Cornflakes, Frosties) (1468_5), Salt added to food (1478), Coffee type: Decaffeinated coffee (any type) (1508_1), Coffee type: Instant coffee (1508_2), Coffee type: Ground coffee (include espresso, filter etc) (1508_3), Water intake (1528), Major dietary changes in the last 5 years: No (1538_0), Major dietary changes in the last 5 years: Yes, because of other reasons (1538_2), Alcohol intake frequency. (1558), Average weekly red wine intake (1568), Alcohol intake versus 10 years previously (1628), Comparative body size at age 10 (1687), Handedness (chirality/laterality): Right-handed (1707_1), Handedness (chirality/laterality): Use both right and left hands equally (1707_3), Childhood sunburn occasions (1737), Hair colour (natural, before greying): Light brown (1747_3), Hair colour (natural, before greying): Dark brown (1747_4), Facial ageing (1757), Non-cancer illness code, self-reported: hypertension (20002_1065), Non-cancer illness code, self-reported: asthma (20002_1111), Treatment/medication code: simvastatin (20003_1140861958), Treatment/medication code: terbutaline (20003_1140879792), Fluid intelligence score (20016_irnt), Illnesses of siblings: Severe depression (20111_12), Smoking status: Previous (20116_1), Forced expiratory volume in 1-second (FEV1), Best measure (20150_irnt), Forced expiratory volume in 1-second (FEV1), predicted percentage (20154_irnt), Tense, sore, or aching muscles during worst period of anxiety (20417), Ever taken cannabis (20453), Weight change during worst episode of depression: Both gained and lost some weight during the episode (20536_3), Activities undertaken to treat depression: Other therapeutic activities such as mindfulness, yoga or art classes (20547_3), Activities undertaken to treat anxiety: Other therapeutic activities such as mindfulness, yoga or art classes (20550_3), Seen doctor (GP) for nerves, anxiety, tension or depression (2090), Seen a psychiatrist for nerves, anxiety, tension or depression (2100), Body mass index (BMI) (21001_irnt), Weight (21002_irnt), Able to confide (2110), Answered sexual history questions (2129), Lifetime number of sexual partners (2149), Long-standing illness, disability or infirmity (2188), Age started wearing glasses or contact lenses (2217_irnt), Plays computer games (2237), Year ended full time education (22501_irnt), Job coding: scientific researcher, scientific officer, medical research associate, experimental officer (22601_23213026), Job SOC coding: Higher education teaching professionals (22617_2311), Job SOC coding: Scientific researchers (22617_2321), Job SOC coding: Probation officers (22617_2443), Weight change compared with 1 year ago (2306), Weight (23098_irnt), Body fat percentage (23099_irnt), Whole body fat mass (23100_irnt), Whole body fat-free mass (23101_irnt), Whole body water mass (23102_irnt), Body mass index (BMI) (23104_irnt), Basal metabolic rate (23105_irnt), Impedance of whole body (23106_irnt), Impedance of leg (right) (23107_irnt), Impedance of leg (left) (23108_irnt), Impedance of arm (right) (23109_irnt), Impedance of arm (left) (23110_irnt), Leg fat percentage (right) (23111_irnt), Leg fat mass (right) (23112_irnt), Leg fat-free mass (right) (23113_irnt), Leg predicted mass (right) (23114_irnt), Leg fat percentage (left) (23115_irnt), Leg fat mass (left) (23116_irnt), Leg fat-free mass (left) (23117_irnt), Leg predicted mass (left) (23118_irnt), Arm fat percentage (right) (23119_irnt), Arm fat mass (right) (23120_irnt), Arm fat-free mass (right) (23121_irnt), Arm predicted mass (right) (23122_irnt), Arm fat percentage (left) (23123_irnt), Arm fat mass (left) (23124_irnt), Arm fat-free mass (left) (23125_irnt), Arm predicted mass (left) (23126_irnt), Trunk fat percentage (23127_irnt), Trunk fat mass (23128_irnt), Trunk fat-free mass (23129_irnt), Trunk predicted mass (23130_irnt), Relative age of first facial hair (2375), Other serious medical condition/disability diagnosed by doctor (2473), Taking other prescription medications (2492), Age when periods started (menarche) (2714), Haemoglobin concentration (30020_irnt), Immature reticulocyte fraction (30280_irnt), Sodium in urine (30530_irnt), Ankle spacing width (3143_irnt), Heel Broadband ultrasound attenuation, direct entry (3144_irnt), Heel quantitative ultrasound index (QUI), direct entry (3147_irnt), Heel bone mineral density (BMD) (3148_irnt), Number of incorrect matches in round (399_irnt), Underlying (primary) cause of death: ICD10: C92.0 Acute myeloid leukaemia (40001_C920), Ankle spacing width (left) (4100_irnt), Ankle spacing width (right) (4119_irnt), Delivery methods: Spontaneous vertex (41221_0), Health satisfaction (4548), Waist circumference (48_irnt), Hip circumference (49_irnt), FI3 : word interpolation (4957), FI6 : conditional arithmetic (4990), FI7 : synonym (5001), Qualifications: College or University degree (6138_1), Qualifications: None of the above (6138_100), Qualifications: A levels/AS levels or equivalent (6138_2), Qualifications: Other professional qualifications eg: nursing, teaching (6138_6), Current employment status: Looking after home and/or family (6142_3), Transport type for commuting to job workplace: Car/motor vehicle (6143_1), Transport type for commuting to job workplace: Public transport (6143_3), Transport type for commuting to job workplace: Cycle (6143_4), Reason for glasses/contact lenses: For 'astigmatism' (6147_4), Vascular/heart problems diagnosed by doctor: None of the above (6150_100), Vascular/heart problems diagnosed by doctor: High blood pressure (6150_4), Blood clot, DVT, bronchitis, emphysema, asthma, rhinitis, eczema, allergy diagnosed by doctor: None of the above (6152_100), Blood clot, DVT, bronchitis, emphysema, asthma, rhinitis, eczema, allergy diagnosed by doctor: Asthma (6152_8), Blood clot, DVT, bronchitis, emphysema, asthma, rhinitis, eczema, allergy diagnosed by doctor: Hayfever, allergic rhinitis or eczema (6152_9), Vitamin and mineral supplements: None of the above (6155_100), Why reduced smoking: Health precaution (6158_3), Leisure/social activities: Sports club or gym (6160_1), Leisure/social activities: Adult education class (6160_4), Types of transport used (excluding work): Car/motor vehicle (6162_1), Types of transport used (excluding work): Walk (6162_2), Types of transport used (excluding work): Public transport (6162_3), Types of transport used (excluding work): Cycle (6162_4), Medication for cholesterol, blood pressure or diabetes: Cholesterol lowering medication (6177_1), Medication for cholesterol, blood pressure or diabetes: None of the above (6177_100), Medication for cholesterol, blood pressure or diabetes: Blood pressure medication (6177_2), Length of time at current address (699_irnt), Number of vehicles in household (728), Time employed in main current job (757_irnt), Heel bone mineral density (BMD) T-score, automated (78_irnt), Job involves heavy manual or physical work (816), Duration of walks (874_irnt), Frequency of walking for pleasure in last 4 weeks (971), Stenosis and insufficiency of lacrimal passages (H7_STENOLACRI), Diagnoses - main ICD10: N99 Postprocedural disorders of genito-urinary system, not elsewhere classified (N99), Diagnoses - main ICD10: Z46 Fitting and adjustment of other devices (Z46), Albumin (quantile) (30600_irnt), Creatinine (quantile) (30700_irnt), Apoliprotein A (quantile) (30630_irnt), Cholesterol (quantile) (30690_irnt), HDL cholesterol (quantile) (30760_irnt), IGF-1 (quantile) (30770_irnt), LDL direct (quantile) (30780_irnt), Vitamin D (quantile) (30890_irnt)
1	230295691	rs4846914	5.62876e-71	4	TG, CAD, HDL, Rdw	0	0	1	0	1	0	0	Type milk consumed: goat/sheep milk (100920_2107), Illnesses of mother: Heart disease (20110_1), Body mass index (BMI) (21001_irnt), Workplace very cold: Often (22607_2), Body fat percentage (23099_irnt), Whole body fat mass (23100_irnt), Body mass index (BMI) (23104_irnt), Leg fat percentage (right) (23111_irnt), Leg fat percentage (left) (23115_irnt), Arm fat percentage (right) (23119_irnt), Arm fat mass (right) (23120_irnt), Arm fat percentage (left) (23123_irnt), Arm fat mass (left) (23124_irnt), Trunk fat percentage (23127_irnt), Haemoglobin concentration (30020_irnt), Mean corpuscular haemoglobin concentration (30060_irnt), Red blood cell (erythrocyte) distribution width (30070_irnt), Platelet count (30080_irnt), Platelet crit (30090_irnt), Mean platelet (thrombocyte) volume (30100_irnt), Platelet distribution width (30110_irnt), Mean reticulocyte volume (30260_irnt), Mean sphered cell volume (30270_irnt), Never eat eggs, dairy, wheat, sugar: Sugar or foods/drinks containing sugar (6144_4), Never eat eggs, dairy, wheat, sugar: I eat all of the above (6144_5), Diseases of the circulatory system (IX_CIRCULATORY), Other gastritis (incl. Duodenitis) (K11_OTHGASTR), Apoliprotein A (quantile) (30630_irnt), Apoliprotein B (quantile) (30640_irnt), Aspartate aminotransferase (quantile) (30650_irnt), HDL cholesterol (quantile) (30760_irnt), Triglycerides (quantile) (30870_irnt), Vitamin D (quantile) (30890_irnt)
1	10325610	rs12139158	8.39185e-71	8	Mono, Hct, Mpv, TB_LM, Height, Heel BMD, RHGS, Plt	7	3	2	0	0	1	0	Comparative height size at age 10 (1697), Non-cancer illness code, self-reported: asthma (20002_1111), Non-cancer illness code, self-reported: hayfever/allergic rhinitis (20002_1387), Non-cancer illness code, self-reported: fracture nose (20002_1628), Treatment/medication code: glyceryl trinitrate (20003_1140860834), Treatment/medication code: ventolin 100micrograms inhaler (20003_1140861998), Sitting height (20015_irnt), Forced expiratory volume in 1-second (FEV1), predicted (20153_irnt), Job coding: broadcasting professional, broadcaster, news reporter; radio or television journalist, director or producer (22601_34323160), Body fat percentage (23099_irnt), Whole body fat mass (23100_irnt), Impedance of whole body (23106_irnt), Impedance of leg (right) (23107_irnt), Impedance of leg (left) (23108_irnt), Impedance of arm (right) (23109_irnt), Impedance of arm (left) (23110_irnt), Trunk fat percentage (23127_irnt), Trunk fat mass (23128_irnt), Red blood cell (erythrocyte) count (30010_irnt), Haemoglobin concentration (30020_irnt), Haematocrit percentage (30030_irnt), Platelet count (30080_irnt), Mean platelet (thrombocyte) volume (30100_irnt), Monocyte count (30130_irnt), Eosinophill count (30150), Monocyte percentage (30190_irnt), Ankle spacing width (3143_irnt), Heel Broadband ultrasound attenuation, direct entry (3144_irnt), Heel quantitative ultrasound index (QUI), direct entry (3147_irnt), Heel bone mineral density (BMD) (3148_irnt), Ankle spacing width (left) (4100_irnt), Hand grip strength (left) (46_irnt), Hand grip strength (right) (47_irnt), Standing height (50_irnt), Blood clot, DVT, bronchitis, emphysema, asthma, rhinitis, eczema, allergy diagnosed by doctor: None of the above (6152_100), Blood clot, DVT, bronchitis, emphysema, asthma, rhinitis, eczema, allergy diagnosed by doctor: Asthma (6152_8), Blood clot, DVT, bronchitis, emphysema, asthma, rhinitis, eczema, allergy diagnosed by doctor: Hayfever, allergic rhinitis or eczema (6152_9), Heel bone mineral density (BMD) T-score, automated (78_irnt), Albumin (quantile) (30600_irnt), Urate (quantile) (30880_irnt)
1	219664030	rs2066152	1.43445e-70	14	VATHU, SAT, BMI, UKUCr, HDL, TB_LM, eGFRcrea, Height, Body fat pct, Adiponectin, Mcv, RHGS, WHR, T2D	4	1	4	0	0.25	0.5	0.25	Treatment/medication code: solpadol capsule (20003_1141168122), Birth weight (20022_irnt), Weight (21002_irnt), Weight (23098_irnt), Body fat percentage (23099_irnt), Whole body fat mass (23100_irnt), Impedance of whole body (23106_irnt), Impedance of leg (right) (23107_irnt), Impedance of leg (left) (23108_irnt), Impedance of arm (right) (23109_irnt), Impedance of arm (left) (23110_irnt), Leg fat percentage (right) (23111_irnt), Leg fat mass (right) (23112_irnt), Leg fat percentage (left) (23115_irnt), Leg fat mass (left) (23116_irnt), Arm fat percentage (right) (23119_irnt), Arm fat mass (right) (23120_irnt), Arm fat percentage (left) (23123_irnt), Arm fat mass (left) (23124_irnt), Trunk fat percentage (23127_irnt), Trunk fat mass (23128_irnt), Trunk fat-free mass (23129_irnt), Trunk predicted mass (23130_irnt), Hair/balding pattern: Pattern 1 (2395_1), Diabetes diagnosed by doctor (2443), Had menopause (2724), White blood cell (leukocyte) count (30000_irnt), Mean corpuscular volume (30040_irnt), Lymphocyte count (30120_irnt), Reticulocyte percentage (30240_irnt), Reticulocyte count (30250_irnt), Mean sphered cell volume (30270_irnt), Immature reticulocyte fraction (30280_irnt), High light scatter reticulocyte percentage (30290_irnt), High light scatter reticulocyte count (30300_irnt), Hand grip strength (right) (47_irnt), Hip circumference (49_irnt), Eye problems/disorders: Diabetes related eye disease (6148_1), Hernia (K11_HERNIA), Diagnoses - main ICD10: K40 Inguinal hernia (K40), Diagnoses - main ICD10: K41 Femoral hernia (K41), Diagnoses - main ICD10: K42 Umbilical hernia (K42), Diagnoses - main ICD10: K43 Ventral hernia (K43), #Arthrosis (M13_ARTHROSIS), Diagnoses - main ICD10: R21 Rash and other nonspecific skin eruption (R21), Albumin (quantile) (30600_irnt), Alanine aminotransferase (quantile) (30620_irnt), Apoliprotein A (quantile) (30630_irnt), Apoliprotein B (quantile) (30640_irnt), Aspartate aminotransferase (quantile) (30650_irnt), Calcium (quantile) (30680_irnt), Gamma glutamyltransferase (quantile) (30730_irnt), Glycated haemoglobin (quantile) (30750_irnt), HDL cholesterol (quantile) (30760_irnt), SHBG (quantile) (30830_irnt), Total protein (quantile) (30860_irnt), Triglycerides (quantile) (30870_irnt)
1	51299810	rs2105211	3.45427e-69	9	Height, RHGS, WHR, HbA1c, Heel BMD, Male baldness, CAD, T2D, BIP	1	1	2	0	0	0.5	0.5	Salad / raw vegetable intake (1299), Comparative height size at age 10 (1697), Non-cancer illness code, self-reported: diabetes (20002_1220), Sitting height (20015_irnt), Birth weight (20022_irnt), Forced expiratory volume in 1-second (FEV1), Best measure (20150_irnt), Forced vital capacity (FVC), Best measure (20151_irnt), Reproduciblity of spirometry measurement using ERS/ATS criteria (20152), Forced expiratory volume in 1-second (FEV1), predicted (20153_irnt), Forced expiratory volume in 1-second (FEV1), predicted percentage (20154_irnt), Physical violence by partner or ex-partner as an adult (20523), Weight (21002_irnt), Weight (23098_irnt), Whole body fat-free mass (23101_irnt), Whole body water mass (23102_irnt), Basal metabolic rate (23105_irnt), Impedance of leg (right) (23107_irnt), Impedance of leg (left) (23108_irnt), Leg fat-free mass (right) (23113_irnt), Leg predicted mass (right) (23114_irnt), Leg fat-free mass (left) (23117_irnt), Leg predicted mass (left) (23118_irnt), Arm fat-free mass (right) (23121_irnt), Arm predicted mass (right) (23122_irnt), Arm fat-free mass (left) (23125_irnt), Arm predicted mass (left) (23126_irnt), Trunk fat-free mass (23129_irnt), Trunk predicted mass (23130_irnt), Hair/balding pattern: Pattern 1 (2395_1), Hair/balding pattern: Pattern 4 (2395_4), Diabetes diagnosed by doctor (2443), Birth weight of first child (2744), Mean corpuscular volume (30040_irnt), Lymphocyte count (30120_irnt), Lymphocyte percentage (30180_irnt), Neutrophill percentage (30200_irnt), Reticulocyte percentage (30240_irnt), Reticulocyte count (30250_irnt), Mean reticulocyte volume (30260_irnt), Mean sphered cell volume (30270_irnt), Forced vital capacity (FVC) (3062_irnt), Forced expiratory volume in 1-second (FEV1) (3063_irnt), Peak expiratory flow (PEF) (3064_irnt), Ankle spacing width (3143_irnt), Underlying (primary) cause of death: ICD10: C90.0 Multiple myeloma (40001_C900), Diastolic blood pressure, automated reading (4079_irnt), Hip circumference (49_irnt), Standing height (50_irnt), Alanine aminotransferase (quantile) (30620_irnt), Gamma glutamyltransferase (quantile) (30730_irnt), Glucose (quantile) (30740_irnt), Glycated haemoglobin (quantile) (30750_irnt), IGF-1 (quantile) (30770_irnt), SHBG (quantile) (30830_irnt), Triglycerides (quantile) (30870_irnt), Urate (quantile) (30880_irnt)
1	103519589	rs7517682	1.01573e-67	3	Height, WHR, BIP	2	1	2	0	1	0	0	Comparative height size at age 10 (1697), Sitting height (20015_irnt), Forced vital capacity (FVC), Best measure (20151_irnt), Forced expiratory volume in 1-second (FEV1), predicted (20153_irnt), Weight (21002_irnt), Job coding: receptionist, doctor's/dental receptionist (22601_42163303), Job SOC coding: Receptionists (22617_4216), Weight (23098_irnt), Impedance of whole body (23106_irnt), Impedance of leg (right) (23107_irnt), Impedance of leg (left) (23108_irnt), Impedance of arm (right) (23109_irnt), Impedance of arm (left) (23110_irnt), Trunk fat percentage (23127_irnt), Trunk fat mass (23128_irnt), Forced vital capacity (FVC) (3062_irnt), Forced expiratory volume in 1-second (FEV1) (3063_irnt), Ankle spacing width (3143_irnt), Ankle spacing width (left) (4100_irnt), Ankle spacing width (right) (4119_irnt), Hip circumference (49_irnt), Standing height (50_irnt), Qualifications: College or University degree (6138_1), Coxarthrosis [arthrosis of hip](FG) (COX_ARTHROSIS), Diagnoses - main ICD10: G56 Mononeuropathies of upper limb (G56), Carpal tunnel syndrome (G6_CARPTU), Other arthrosis (M13_ARTHROSIS_OTH), #Arthrosis (M13_ARTHROSIS), Dorsalgia (M13_DORSALGIA), Diagnoses - main ICD10: M16 Coxarthrosis [arthrosis of hip] (M16), Diagnoses - main ICD10: M41 Scoliosis (M41), Diagnoses - main ICD10: M54 Dorsalgia (M54)
1	38418496	rs17465651	4.55487e-61	11	SBP, Heel BMD, LS BMD, CAD, Rdw, ST80_inferior, Height, RA, MCP1, HC, Atopic dermatitis	34	7	1	0	0	0	1	Bread intake (1438_irnt), Comparative height size at age 10 (1697), Treatment/medication code: amlodipine (20003_1140879802), Treatment/medication code: bendroflumethiazide (20003_1141194794), Sitting height (20015_irnt), Illnesses of father: Bowel cancer (20107_4), Forced expiratory volume in 1-second (FEV1), Best measure (20150_irnt), Forced vital capacity (FVC), Best measure (20151_irnt), Forced expiratory volume in 1-second (FEV1), predicted (20153_irnt), Weight (21002_irnt), Job coding: nursery worker/hand, horticultural worker, fruit picker, mushroom picker and other pickers (22601_91192487), Weight (23098_irnt), Whole body fat-free mass (23101_irnt), Whole body water mass (23102_irnt), Basal metabolic rate (23105_irnt), Leg fat-free mass (right) (23113_irnt), Leg predicted mass (right) (23114_irnt), Leg fat-free mass (left) (23117_irnt), Leg predicted mass (left) (23118_irnt), Arm fat-free mass (right) (23121_irnt), Arm predicted mass (right) (23122_irnt), Arm fat-free mass (left) (23125_irnt), Arm predicted mass (left) (23126_irnt), Trunk fat-free mass (23129_irnt), Trunk predicted mass (23130_irnt), Hair/balding pattern: Pattern 1 (2395_1), Red blood cell (erythrocyte) distribution width (30070_irnt), Platelet distribution width (30110_irnt), Monocyte count (30130_irnt), Forced vital capacity (FVC) (3062_irnt), Forced expiratory volume in 1-second (FEV1) (3063_irnt), Peak expiratory flow (PEF) (3064_irnt), Heel Broadband ultrasound attenuation, direct entry (3144_irnt), Heel quantitative ultrasound index (QUI), direct entry (3147_irnt), Heel bone mineral density (BMD) (3148_irnt), Diastolic blood pressure, automated reading (4079_irnt), Systolic blood pressure, automated reading (4080_irnt), Heel broadband ultrasound attenuation (left) (4101_irnt), Heel quantitative ultrasound index (QUI), direct entry (left) (4104_irnt), Heel bone mineral density (BMD) (left) (4105_irnt), Heel bone mineral density (BMD) T-score, automated (left) (4106_irnt), Heel broadband ultrasound attenuation (right) (4120_irnt), Heel quantitative ultrasound index (QUI), direct entry (right) (4123_irnt), Heel bone mineral density (BMD) (right) (4124_irnt), Heel bone mineral density (BMD) T-score, automated (right) (4125_irnt), Standing height (50_irnt), Intra-ocular pressure, corneal-compensated (right) (5254_irnt), How are people in household related to participant: Other unrelated (6141_8), Heel bone mineral density (BMD) T-score, automated (78_irnt), Diagnoses - main ICD10: I25 Chronic ischaemic heart disease (I25), Major coronary heart disease event excluding revascularizations (I9_CHD_NOREV), Major coronary heart disease event (I9_CHD), Coronary atherosclerosis (I9_CORATHER), Ischaemic heart disease, wide definition (I9_IHD), Direct bilirubin (quantile) (30660_irnt), Total bilirubin (quantile) (30840_irnt)
1	67707690	rs11581607	2.26359e-58	3	Plantar fasciitis, CD, UC	0	0	3	0	0.666667	0.333333	0	Non-cancer illness code, self-reported: psoriasis (20002_1453), Non-cancer illness code, self-reported: crohns disease (20002_1462), Non-cancer illness code, self-reported: ulcerative colitis (20002_1463), Other serious medical condition/disability diagnosed by doctor (2473), Lymphocyte percentage (30180_irnt), Neutrophill percentage (30200_irnt), Chron's disease NAS (CHRONNAS), Crohn's disease of small interstine (CHRONSMALL), Diagnoses - main ICD10: K50 Crohn's disease [regional enteritis] (K50), Diagnoses - main ICD10: K51 Ulcerative colitis (K51), Ulcerative colitis, NAS (ULCERNAS)
1	8484823	rs301807	9.15566e-58	11	Lymph, Heel BMD, SmokingInitiation, Eo, SBP, CD, Male baldness, Children sleep, SCZ, Menarche, Atopic dermatitis	25	4	3	0	0.333333	0	0.666667	Time spent using computer (1080), Drive faster than motorway speed limit (1100), Weekly usage of mobile phone in last 3 months (1120), Hands-free device/speakerphone use with mobile phone in last 3 month (1130), Sleep duration (1160), Getting up in morning (1170), Nap during day (1190), Current tobacco smoking (1239), Number of operations, self-reported (136), Bread intake (1438_irnt), Average weekly champagne plus white wine intake (1578), Comparative height size at age 10 (1697), Facial ageing (1757), Mood swings (1920), Miserableness (1930), Tense / 'highly strung' (1990), Non-cancer illness code, self-reported: hypertension (20002_1065), Non-cancer illness code, self-reported: asthma (20002_1111), Non-cancer illness code, self-reported: hyperthyroidism/thyrotoxicosis (20002_1225), Non-cancer illness code, self-reported: hypothyroidism/myxoedema (20002_1226), Non-cancer illness code, self-reported: migraine (20002_1265), Non-cancer illness code, self-reported: depression (20002_1286), Treatment/medication code: ventolin 100micrograms inhaler (20003_1140861998), Treatment/medication code: salbutamol (20003_1140881856), Treatment/medication code: levothyroxine sodium (20003_1141191044), Sitting height (20015_irnt), Mean time to correctly identify matches (20023_irnt), Suffer from 'nerves' (2010), Smoking status: Never (20116_0), Smoking status: Current (20116_2), Neuroticism score (20127_irnt), Forced expiratory volume in 1-second (FEV1), Best measure (20150_irnt), Loneliness, isolation (2020), Frequency of depressed mood in last 2 weeks (2050), Recent feelings of inadequacy (20507), Frequency of tenseness / restlessness in last 2 weeks (2070), Frequency of tiredness / lethargy in last 2 weeks (2080), Seen doctor (GP) for nerves, anxiety, tension or depression (2090), Seen a psychiatrist for nerves, anxiety, tension or depression (2100), Body mass index (BMI) (21001_irnt), Doctor diagnosed asthma (22127), Job coding: buyer, purchasing/procurement officer, supply officer (22601_35413236), Job SOC coding: Buyers and purchasing officers (22617_3541), Body fat percentage (23099_irnt), Whole body fat mass (23100_irnt), Body mass index (BMI) (23104_irnt), Leg fat percentage (right) (23111_irnt), Leg fat mass (right) (23112_irnt), Leg fat percentage (left) (23115_irnt), Leg fat mass (left) (23116_irnt), Arm fat percentage (right) (23119_irnt), Arm fat mass (right) (23120_irnt), Arm fat percentage (left) (23123_irnt), Arm fat mass (left) (23124_irnt), Trunk fat percentage (23127_irnt), Trunk fat mass (23128_irnt), Wheeze or whistling in the chest in last year (2316), Hair/balding pattern: Pattern 1 (2395_1), Hair/balding pattern: Pattern 4 (2395_4), Age when periods started (menarche) (2714), White blood cell (leukocyte) count (30000_irnt), Lymphocyte count (30120_irnt), Neutrophill count (30140_irnt), Eosinophill count (30150), Lymphocyte percentage (30180_irnt), Monocyte percentage (30190_irnt), Eosinophill percentage (30210_irnt), Forced expiratory volume in 1-second (FEV1) (3063_irnt), Peak expiratory flow (PEF) (3064_irnt), Heel Broadband ultrasound attenuation, direct entry (3144_irnt), Heel quantitative ultrasound index (QUI), direct entry (3147_irnt), Heel bone mineral density (BMD) (3148_irnt), Age hay fever, rhinitis or eczema diagnosed (3761_irnt), Duration to first press of snap-button in each round (404_irnt), Diastolic blood pressure, automated reading (4079_irnt), Systolic blood pressure, automated reading (4080_irnt), Ankle spacing width (left) (4100_irnt), Heel broadband ultrasound attenuation (left) (4101_irnt), Heel quantitative ultrasound index (QUI), direct entry (left) (4104_irnt), Heel bone mineral density (BMD) (left) (4105_irnt), Heel bone mineral density (BMD) T-score, automated (left) (4106_irnt), Ankle spacing width (right) (4119_irnt), Heel broadband ultrasound attenuation (right) (4120_irnt), Heel quantitative ultrasound index (QUI), direct entry (right) (4123_irnt), Heel bone mineral density (BMD) (right) (4124_irnt), Heel bone mineral density (BMD) T-score, automated (right) (4125_irnt), Waist circumference (48_irnt), Standing height (50_irnt), Qualifications: College or University degree (6138_1), Qualifications: A levels/AS levels or equivalent (6138_2), Qualifications: NVQ or HND or HNC or equivalent (6138_5), Vascular/heart problems diagnosed by doctor: None of the above (6150_100), Vascular/heart problems diagnosed by doctor: High blood pressure (6150_4), Blood clot, DVT, bronchitis, emphysema, asthma, rhinitis, eczema, allergy diagnosed by doctor: None of the above (6152_100), Blood clot, DVT, bronchitis, emphysema, asthma, rhinitis, eczema, allergy diagnosed by doctor: Asthma (6152_8), Blood clot, DVT, bronchitis, emphysema, asthma, rhinitis, eczema, allergy diagnosed by doctor: Hayfever, allergic rhinitis or eczema (6152_9), Pain type(s) experienced in last month: Headache (6159_1), Pain type(s) experienced in last month: Neck or shoulder pain (6159_3), Pain type(s) experienced in last month: Stomach or abdominal pain (6159_5), Medication for cholesterol, blood pressure or diabetes: Blood pressure medication (6177_2), Heel bone mineral density (BMD) T-score, automated (78_irnt), Number of days/week walked 10+ minutes (864), Usual walking pace (924), Diastolic blood pressure, manual reading (94_irnt), Frequency of walking for pleasure in last 4 weeks (971), Residual foreign body in soft tissue (M13_FOREIGNBODY), Low back pain (M13_LOWBACKPAIN), Albumin (quantile) (30600_irnt), C-reactive protein (quantile) (30710_irnt), Cystatin C (quantile) (30720_irnt), Gamma glutamyltransferase (quantile) (30730_irnt), Phosphate (quantile) (30810_irnt), Testosterone (quantile) (30850_irnt), Total protein (quantile) (30860_irnt), Urate (quantile) (30880_irnt)
1	150584103	rs4970966	2.87722e-56	8	Mpv, SBP, Body fat pct, MCP1, UA, CAD, Intelligence, Mono	28	21	4	0	0.25	0.75	0	Skin colour (1717), Ease of skin tanning (1727), Non-cancer illness code, self-reported: angina (20002_1074), Long-standing illness, disability or infirmity (2188), Impedance of whole body (23106_irnt), Impedance of leg (right) (23107_irnt), Impedance of leg (left) (23108_irnt), Impedance of arm (right) (23109_irnt), Impedance of arm (left) (23110_irnt), Arm fat-free mass (right) (23121_irnt), Arm predicted mass (right) (23122_irnt), Arm fat-free mass (left) (23125_irnt), Arm predicted mass (left) (23126_irnt), White blood cell (leukocyte) count (30000_irnt), Platelet count (30080_irnt), Mean platelet (thrombocyte) volume (30100_irnt), Lymphocyte count (30120_irnt), Monocyte count (30130_irnt), Eosinophill count (30150), Basophill count (30160), Lymphocyte percentage (30180_irnt), Monocyte percentage (30190_irnt), Neutrophill percentage (30200_irnt), Eosinophill percentage (30210_irnt), Basophill percentage (30220_irnt), High light scatter reticulocyte percentage (30290_irnt), High light scatter reticulocyte count (30300_irnt), Vascular/heart problems diagnosed by doctor: Angina (6150_2), Diagnoses - main ICD10: A09 Diarrhoea and gastro-enteritis of presumed infectious origin (A09), Coronary atherosclerosis (I9_CORATHER), Ischaemic heart disease, wide definition (I9_IHD), Albumin (quantile) (30600_irnt), Creatinine (quantile) (30700_irnt), Alanine aminotransferase (quantile) (30620_irnt), Aspartate aminotransferase (quantile) (30650_irnt), Calcium (quantile) (30680_irnt), Cystatin C (quantile) (30720_irnt), Total protein (quantile) (30860_irnt), Urate (quantile) (30880_irnt)
1	11040193	rs7542158	1.40838e-55	4	Height, HC, NEB, Male baldness	2	2	1	0	1	0	0	Skin colour (1717), Hair colour (natural, before greying): Blonde (1747_1), Hair colour (natural, before greying): Red (1747_2), Hair colour (natural, before greying): Light brown (1747_3), Hair colour (natural, before greying): Dark brown (1747_4), Hair colour (natural, before greying): Black (1747_5), Facial ageing (1757), Sitting height (20015_irnt), Job SOC coding: Childminders and related occupations (22617_6122), Trunk fat-free mass (23129_irnt), Trunk predicted mass (23130_irnt), Relative age of first facial hair (2375), Hair/balding pattern: Pattern 1 (2395_1), Hair/balding pattern: Pattern 3 (2395_3), Hair/balding pattern: Pattern 4 (2395_4), Standing height (50_irnt), Diagnoses - main ICD10: F33 Recurrent depressive disorder (F33)
1	22014471	rs17423390	8.13921e-55	5	Irf, SRH, DS, CD, SCZ	9	2	7	0	0.714286	0.285714	0	Length of mobile phone use (1110), Reticulocyte percentage (30240_irnt), Reticulocyte count (30250_irnt), Mean reticulocyte volume (30260_irnt), Immature reticulocyte fraction (30280_irnt), High light scatter reticulocyte percentage (30290_irnt), High light scatter reticulocyte count (30300_irnt), Vitamin and mineral supplements: Multivitamins +/- minerals (6155_7), Alkaline phosphatase (quantile) (30610_irnt), IGF-1 (quantile) (30770_irnt), Phosphate (quantile) (30810_irnt)
1	26803430	rs2219320	7.98447e-54	6	Lymph, CD, Male baldness, T2D, Height, Children sleep	3	1	5	0	0.4	0.6	0	Cereal intake (1458), Water intake (1528), Comparative height size at age 10 (1697), Sitting height (20015_irnt), Forced expiratory volume in 1-second (FEV1), Best measure (20150_irnt), Forced vital capacity (FVC), Best measure (20151_irnt), Forced expiratory volume in 1-second (FEV1), predicted (20153_irnt), Long-standing illness, disability or infirmity (2188), Whole body fat-free mass (23101_irnt), Whole body water mass (23102_irnt), Basal metabolic rate (23105_irnt), Leg fat-free mass (right) (23113_irnt), Leg predicted mass (right) (23114_irnt), Leg fat-free mass (left) (23117_irnt), Leg predicted mass (left) (23118_irnt), Arm fat-free mass (right) (23121_irnt), Arm predicted mass (right) (23122_irnt), Arm fat percentage (left) (23123_irnt), Arm fat-free mass (left) (23125_irnt), Arm predicted mass (left) (23126_irnt), Trunk fat-free mass (23129_irnt), Trunk predicted mass (23130_irnt), Taking other prescription medications (2492), White blood cell (leukocyte) count (30000_irnt), Mean corpuscular volume (30040_irnt), Mean corpuscular haemoglobin (30050_irnt), Lymphocyte count (30120_irnt), Neutrophill count (30140_irnt), Monocyte percentage (30190_irnt), Mean reticulocyte volume (30260_irnt), Mean sphered cell volume (30270_irnt), High light scatter reticulocyte percentage (30290_irnt), High light scatter reticulocyte count (30300_irnt), Forced vital capacity (FVC) (3062_irnt), Forced expiratory volume in 1-second (FEV1) (3063_irnt), Peak expiratory flow (PEF) (3064_irnt), Ankle spacing width (3143_irnt), Hand grip strength (right) (47_irnt), Standing height (50_irnt), Current employment status: Unable to work because of sickness or disability (6142_4), Chron's disease NAS (CHRONNAS), C-reactive protein (quantile) (30710_irnt), Glycated haemoglobin (quantile) (30750_irnt), Triglycerides (quantile) (30870_irnt)
1	44051834	rs501299	1.59357e-53	10	DBP, eGFRcys, Height, Male baldness, Intelligence, EduYears, SmokingInitiation, ADHD, SCZ, Menarche	19	4	2	0	0	1	0	Vegetable consumers (103990), Time spent watching television (TV) (1070), Invitation to complete online 24-hour recall dietary questionnaire, acceptance (110001), Current tobacco smoking (1239), Past tobacco smoking (1249), Dried fruit intake (1319), Cereal intake (1458), Hot drink temperature (1518), Comparative body size at age 10 (1687), Comparative height size at age 10 (1697), Facial ageing (1757), Maternal smoking around birth (1787), Worrier / anxious feelings (1980), Worry too long after embarrassment (2000), Sitting height (20015_irnt), Fluid intelligence score (20016_irnt), Smoking status: Never (20116_0), Smoking status: Current (20116_2), Forced expiratory volume in 1-second (FEV1), Best measure (20150_irnt), Forced vital capacity (FVC), Best measure (20151_irnt), Forced expiratory volume in 1-second (FEV1), predicted (20153_irnt), Age first had sexual intercourse (2139_irnt), Job SOC coding: Carpenters and joiners (22617_5315), Wheeze or whistling in the chest in last year (2316), Light smokers, at least 100 smokes in lifetime (2644), Age when periods started (menarche) (2714), Red blood cell (erythrocyte) count (30010_irnt), Haemoglobin concentration (30020_irnt), Haematocrit percentage (30030_irnt), Mean corpuscular volume (30040_irnt), Mean sphered cell volume (30270_irnt), Forced vital capacity (FVC) (3062_irnt), Forced expiratory volume in 1-second (FEV1) (3063_irnt), Ankle spacing width (3143_irnt), Length of menstrual cycle (3710), Number of times snap-button pressed (403), Diastolic blood pressure, automated reading (4079_irnt), Systolic blood pressure, automated reading (4080_irnt), Duration screen displayed (4290_irnt), FI3 : word interpolation (4957), FI5 : family relationship calculation (4979), Standing height (50_irnt), Intra-ocular pressure, corneal-compensated (left) (5262_irnt), Qualifications: College or University degree (6138_1), Qualifications: None of the above (6138_100), Qualifications: A levels/AS levels or equivalent (6138_2), Current employment status: Unable to work because of sickness or disability (6142_4), Never eat eggs, dairy, wheat, sugar: Sugar or foods/drinks containing sugar (6144_4), Leisure/social activities: Other group activity (6160_5), Types of physical activity in last 4 weeks: Walking for pleasure (not as a means of transport) (6164_1), Types of physical activity in last 4 weeks: None of the above (6164_100), Types of physical activity in last 4 weeks: Light DIY (eg: pruning, watering the lawn) (6164_4), Age completed full time education (845), Duration of moderate activity (894), Alkaline phosphatase (quantile) (30610_irnt), Urea (quantile) (30670_irnt), C-reactive protein (quantile) (30710_irnt), Glucose (quantile) (30740_irnt), IGF-1 (quantile) (30770_irnt), Phosphate (quantile) (30810_irnt), SHBG (quantile) (30830_irnt)
1	118152241	rs10923354	2.25929e-53	13	Mono, Rbc, Plt, ADHD, BrCa, Children sleep, Hlr, Ret, Mpv, Pdw, Mcv, CAD, T2D	6	2	4	0	0	0.75	0.25	Birth weight (20022_irnt), Red blood cell (erythrocyte) count (30010_irnt), Mean corpuscular volume (30040_irnt), Mean corpuscular haemoglobin (30050_irnt), Platelet count (30080_irnt), Platelet crit (30090_irnt), Mean platelet (thrombocyte) volume (30100_irnt), Platelet distribution width (30110_irnt), Monocyte count (30130_irnt), Monocyte percentage (30190_irnt), Neutrophill percentage (30200_irnt), Basophill percentage (30220_irnt), Reticulocyte percentage (30240_irnt), Reticulocyte count (30250_irnt), Immature reticulocyte fraction (30280_irnt), High light scatter reticulocyte percentage (30290_irnt), High light scatter reticulocyte count (30300_irnt), 6mm strong meridian angle (right) (5106_irnt), Medication related adverse effects (ASTHMA_MEDICATIO_COMORB), Disorders of lens (H7_LENS), Glucose (quantile) (30740_irnt), Glycated haemoglobin (quantile) (30750_irnt)
1	75005067	rs7553348	1.41967e-50	7	BMI, Heel BMD, Childhood BMI, TB_LM, Achilles, Menarche, SmokingInitiation	6	3	2	0	0.5	0.5	0	Past tobacco smoking (1249), Beef intake (1369), Comparative body size at age 10 (1687), Comparative height size at age 10 (1697), Maternal smoking around birth (1787), Townsend deprivation index at recruitment (189_irnt), Smoking status: Never (20116_0), Smoking status: Previous (20116_1), Ever smoked (20160), Body mass index (BMI) (21001_irnt), Weight (21002_irnt), Age first had sexual intercourse (2139_irnt), Weight change compared with 1 year ago (2306), Weight (23098_irnt), Body fat percentage (23099_irnt), Whole body fat mass (23100_irnt), Whole body fat-free mass (23101_irnt), Whole body water mass (23102_irnt), Body mass index (BMI) (23104_irnt), Basal metabolic rate (23105_irnt), Impedance of whole body (23106_irnt), Impedance of leg (right) (23107_irnt), Impedance of leg (left) (23108_irnt), Impedance of arm (right) (23109_irnt), Impedance of arm (left) (23110_irnt), Leg fat percentage (right) (23111_irnt), Leg fat mass (right) (23112_irnt), Leg fat-free mass (right) (23113_irnt), Leg predicted mass (right) (23114_irnt), Leg fat percentage (left) (23115_irnt), Leg fat mass (left) (23116_irnt), Leg fat-free mass (left) (23117_irnt), Leg predicted mass (left) (23118_irnt), Arm fat percentage (right) (23119_irnt), Arm fat mass (right) (23120_irnt), Arm fat-free mass (right) (23121_irnt), Arm predicted mass (right) (23122_irnt), Arm fat percentage (left) (23123_irnt), Arm fat mass (left) (23124_irnt), Arm fat-free mass (left) (23125_irnt), Arm predicted mass (left) (23126_irnt), Trunk fat percentage (23127_irnt), Trunk fat mass (23128_irnt), Trunk fat-free mass (23129_irnt), Trunk predicted mass (23130_irnt), Relative age of first facial hair (2375), Relative age voice broke (2385), Age when periods started (menarche) (2714), Ankle spacing width (3143_irnt), Waist circumference (48_irnt), Hip circumference (49_irnt), Own or rent accommodation lived in: Own outright (by you or someone in your household) (680_1), Diagnoses - main ICD10: G56 Mononeuropathies of upper limb (G56), Carpal tunnel syndrome (G6_CARPTU)
1	243451974	rs12074660	7.87621e-50	8	Rdw, Pdw, DBP, RA, eGFRcrea, Childhood aggression, EduYears, SCZ	36	4	1	0	0	1	0	Time spend outdoors in summer (1050), Time spent watching television (TV) (1070), Morning/evening person (chronotype) (1180), Exposure to tobacco smoke outside home (1279), Number of treatments/medications taken (137), Cereal type: Muesli (1468_4), Coffee type: Ground coffee (include espresso, filter etc) (1508_3), Major dietary changes in the last 5 years: No (1538_0), Miserableness (1930), Non-cancer illness code, self-reported: hypertension (20002_1065), Non-cancer illness code, self-reported: hyperthyroidism/thyrotoxicosis (20002_1225), Non-cancer illness code, self-reported: psychological/psychiatric problem (20002_1243), Treatment/medication code: amlodipine (20003_1140879802), Treatment/medication code: paracetamol (20003_2038460150), Mean time to correctly identify matches (20023_irnt), Risk taking (2040), Recent easy annoyance or irritability (20505), Weight (21002_irnt), Lifetime number of sexual partners (2149), Overall health rating (2178), Weight (23098_irnt), Body fat percentage (23099_irnt), Whole body fat mass (23100_irnt), Leg fat mass (right) (23112_irnt), Leg fat-free mass (right) (23113_irnt), Leg fat percentage (left) (23115_irnt), Leg fat mass (left) (23116_irnt), Arm fat mass (right) (23120_irnt), Arm fat mass (left) (23124_irnt), Trunk fat percentage (23127_irnt), Trunk fat mass (23128_irnt), Red blood cell (erythrocyte) distribution width (30070_irnt), Mean platelet (thrombocyte) volume (30100_irnt), Platelet distribution width (30110_irnt), Ankle spacing width (3143_irnt), Number of incorrect matches in round (399_irnt), Time to complete round (400_irnt), Diastolic blood pressure, automated reading (4079_irnt), Waist circumference (48_irnt), Corneal hysteresis (right) (5256_irnt), Corneal resistance factor (right) (5257_irnt), Corneal hysteresis (left) (5264_irnt), Corneal resistance factor (left) (5265_irnt), Qualifications: College or University degree (6138_1), Qualifications: None of the above (6138_100), Qualifications: A levels/AS levels or equivalent (6138_2), Qualifications: Other professional qualifications eg: nursing, teaching (6138_6), Mouth/teeth dental problems: None of the above (6149_100), Mouth/teeth dental problems: Painful gums (6149_2), Vascular/heart problems diagnosed by doctor: None of the above (6150_100), Vascular/heart problems diagnosed by doctor: High blood pressure (6150_4), Medication for cholesterol, blood pressure, diabetes, or take exogenous hormones: Blood pressure medication (6153_2), Medication for pain relief, constipation, heartburn: None of the above (6154_100), Medication for pain relief, constipation, heartburn: Paracetamol (6154_3), Vitamin and mineral supplements: None of the above (6155_100), Vitamin and mineral supplements: Vitamin C (6155_3), Pain type(s) experienced in last month: Headache (6159_1), Pain type(s) experienced in last month: Knee pain (6159_7), Types of physical activity in last 4 weeks: Strenuous sports (6164_3), Average total household income before tax (738), Age completed full time education (845), Diagnoses - main ICD10: T17 Foreign body in respiratory tract (T17), Creatinine (quantile) (30700_irnt), Cystatin C (quantile) (30720_irnt), IGF-1 (quantile) (30770_irnt)
1	32371442	rs16834765	3.78979e-49	2	Height, SBP	1	1	2	0	0.5	0.5	0	Comparative height size at age 10 (1697), Non-cancer illness code, self-reported: asbestosis (20002_1120), Treatment/medication code: didronel 200mg tablet (20003_1140868772), Sitting height (20015_irnt), Illnesses of adopted mother: Severe depression (20113_12), Forced expiratory volume in 1-second (FEV1), Best measure (20150_irnt), Forced vital capacity (FVC), Best measure (20151_irnt), Forced expiratory volume in 1-second (FEV1), predicted (20153_irnt), Weight (21002_irnt), Job coding: it strategy or planning professional, computer consultant, software consultant (22601_21313058), Job SOC coding: IT strategy and planning professionals (22617_2131), Weight (23098_irnt), Whole body fat mass (23100_irnt), Whole body fat-free mass (23101_irnt), Whole body water mass (23102_irnt), Basal metabolic rate (23105_irnt), Leg fat-free mass (right) (23113_irnt), Leg predicted mass (right) (23114_irnt), Leg fat-free mass (left) (23117_irnt), Leg predicted mass (left) (23118_irnt), Arm fat-free mass (right) (23121_irnt), Arm predicted mass (right) (23122_irnt), Arm fat-free mass (left) (23125_irnt), Arm predicted mass (left) (23126_irnt), Trunk fat mass (23128_irnt), Trunk fat-free mass (23129_irnt), Trunk predicted mass (23130_irnt), Birth weight of first child (2744), Forced vital capacity (FVC) (3062_irnt), Forced expiratory volume in 1-second (FEV1) (3063_irnt), Ankle spacing width (3143_irnt), Systolic blood pressure, automated reading (4080_irnt), Waist circumference (48_irnt), Hip circumference (49_irnt), Standing height (50_irnt), Number of days/week of moderate physical activity 10+ minutes (884), Background diabetic retinopathy (DM_BCKGRND_RETINOPAT), Background retinopathy and retinal vascular changes (H7_BCKRNDRETINOPAT), Diagnoses - main ICD10: T88 Other complications of surgical and medical care, not elsewhere classified (T88)
1	159175354	rs12075	2.34662e-48	2	EduYears, MCP1	1	2	2	0	1	0	0	White blood cell (leukocyte) count (30000_irnt), Monocyte count (30130_irnt), Neutrophill count (30140_irnt), Basophill count (30160), Lymphocyte percentage (30180_irnt), Monocyte percentage (30190_irnt), Basophill percentage (30220_irnt)
1	56606206	rs778124	9.34898e-48	10	Mono, Hlr, Ret, Rdw, SBP, eGFRcrea, Rotator cuff injury, Birth weight, Height, Adiponectin	1	1	2	0	0	1	0	Non-cancer illness code, self-reported: hypertension (20002_1065), Treatment/medication code: simvastatin (20003_1140861958), Treatment/medication code: becloforte 250micrograms inhaler (20003_1140862380), Treatment/medication code: atenolol (20003_1140866738), Birth weight (20022_irnt), Illnesses of mother: High blood pressure (20110_8), Whole body fat-free mass (23101_irnt), Whole body water mass (23102_irnt), Basal metabolic rate (23105_irnt), Impedance of leg (right) (23107_irnt), Leg fat-free mass (right) (23113_irnt), Leg predicted mass (right) (23114_irnt), Leg fat-free mass (left) (23117_irnt), Leg predicted mass (left) (23118_irnt), Arm fat-free mass (right) (23121_irnt), Arm predicted mass (right) (23122_irnt), Arm predicted mass (left) (23126_irnt), Trunk fat-free mass (23129_irnt), Trunk predicted mass (23130_irnt), White blood cell (leukocyte) count (30000_irnt), Red blood cell (erythrocyte) count (30010_irnt), Red blood cell (erythrocyte) distribution width (30070_irnt), Monocyte count (30130_irnt), Neutrophill count (30140_irnt), Reticulocyte percentage (30240_irnt), Reticulocyte count (30250_irnt), Immature reticulocyte fraction (30280_irnt), High light scatter reticulocyte percentage (30290_irnt), High light scatter reticulocyte count (30300_irnt), Systolic blood pressure, automated reading (4080_irnt), Vascular/heart problems diagnosed by doctor: None of the above (6150_100), Vascular/heart problems diagnosed by doctor: High blood pressure (6150_4), Medication for cholesterol, blood pressure or diabetes: None of the above (6177_100), Medication for cholesterol, blood pressure or diabetes: Blood pressure medication (6177_2), Idiopathic thrombocytopenic purpura (D3_ITP), Creatinine (quantile) (30700_irnt), Urea (quantile) (30670_irnt), Cystatin C (quantile) (30720_irnt)
1	25040315	rs16829945	5.71647e-47	8	Pdw, DBP, Male baldness, CAD, Mpv, Pct, Plt, Height	4	1	1	0	0	1	0	Energy (100002_irnt), Carbohydrate (100005_irnt), Non-cancer illness code, self-reported: hypertension (20002_1065), Forced expiratory volume in 1-second (FEV1), predicted (20153_irnt), Frequency of solarium/sunlamp use (2277), Whole body fat-free mass (23101_irnt), Whole body water mass (23102_irnt), Basal metabolic rate (23105_irnt), Leg fat-free mass (right) (23113_irnt), Leg predicted mass (right) (23114_irnt), Leg fat-free mass (left) (23117_irnt), Leg predicted mass (left) (23118_irnt), Hair/balding pattern: Pattern 1 (2395_1), Hair/balding pattern: Pattern 3 (2395_3), Hair/balding pattern: Pattern 4 (2395_4), Red blood cell (erythrocyte) count (30010_irnt), Haemoglobin concentration (30020_irnt), Haematocrit percentage (30030_irnt), Platelet count (30080_irnt), Platelet crit (30090_irnt), Mean platelet (thrombocyte) volume (30100_irnt), Platelet distribution width (30110_irnt), Eosinophill percentage (30210_irnt), Reticulocyte percentage (30240_irnt), Reticulocyte count (30250_irnt), Mean sphered cell volume (30270_irnt), High light scatter reticulocyte count (30300_irnt), Diastolic blood pressure, automated reading (4079_irnt), Systolic blood pressure, automated reading (4080_irnt), Standing height (50_irnt), Vascular/heart problems diagnosed by doctor: None of the above (6150_100), Vascular/heart problems diagnosed by doctor: High blood pressure (6150_4), Blood clot, DVT, bronchitis, emphysema, asthma, rhinitis, eczema, allergy diagnosed by doctor: None of the above (6152_100), Blood clot, DVT, bronchitis, emphysema, asthma, rhinitis, eczema, allergy diagnosed by doctor: Hayfever, allergic rhinitis or eczema (6152_9), Medication for cholesterol, blood pressure, diabetes, or take exogenous hormones: Blood pressure medication (6153_2), Diagnoses - main ICD10: J31 Chronic rhinitis, nasopharyngitis and pharyngitis (J31), Apoliprotein A (quantile) (30630_irnt), Cholesterol (quantile) (30690_irnt), Glycated haemoglobin (quantile) (30750_irnt), HDL cholesterol (quantile) (30760_irnt), Total protein (quantile) (30860_irnt)
1	221313900	rs6693820	9.70264e-47	8	Height, Heel BMD, RHGS, BMI, DBP, Mcv, Insomnia, Childhood BMI	3	3	1	0	0	1	0	Comparative height size at age 10 (1697), Non-cancer illness code, self-reported: hypertension (20002_1065), Forced vital capacity (FVC), Best measure (20151_irnt), Impedance of whole body (23106_irnt), Impedance of leg (right) (23107_irnt), Impedance of leg (left) (23108_irnt), Impedance of arm (right) (23109_irnt), Impedance of arm (left) (23110_irnt), Forced vital capacity (FVC) (3062_irnt), Ankle spacing width (3143_irnt), Ankle spacing width (right) (4119_irnt), Standing height (50_irnt), Vascular/heart problems diagnosed by doctor: None of the above (6150_100), Vascular/heart problems diagnosed by doctor: High blood pressure (6150_4), Medication for cholesterol, blood pressure, diabetes, or take exogenous hormones: Blood pressure medication (6153_2)
1	46547035	rs1707333	1.50311e-46	18	BMI, HDL, Pct, SBP, eGFRcys, ADHD, Mcv, Childhood BMI, AgeofInitiation, Myeloid_wbc, Hct, Rbc, Hlr, Rdw, Pdw, ST80_anterior, Height, DrinksPerWeek	44	15	2	0	0	0	1	Pulse rate, automated reading (102_irnt), Nap during day (1190), Comparative body size at age 10 (1687), Comparative height size at age 10 (1697), Non-cancer illness code, self-reported: asthma (20002_1111), Sitting height (20015_irnt), Body mass index (BMI) (21001_irnt), Hearing difficulty/problems: No (2247_0), Hearing difficulty/problems: Yes (2247_1), Hearing difficulty/problems with background noise (2257), Body mass index (BMI) (23104_irnt), Leg fat percentage (right) (23111_irnt), Leg fat percentage (left) (23115_irnt), Arm fat percentage (right) (23119_irnt), Arm fat percentage (left) (23123_irnt), Wheeze or whistling in the chest in last year (2316), White blood cell (leukocyte) count (30000_irnt), Red blood cell (erythrocyte) count (30010_irnt), Haemoglobin concentration (30020_irnt), Haematocrit percentage (30030_irnt), Mean corpuscular volume (30040_irnt), Mean corpuscular haemoglobin (30050_irnt), Red blood cell (erythrocyte) distribution width (30070_irnt), Platelet count (30080_irnt), Platelet crit (30090_irnt), Platelet distribution width (30110_irnt), Monocyte count (30130_irnt), Neutrophill count (30140_irnt), Lymphocyte percentage (30180_irnt), Neutrophill percentage (30200_irnt), Reticulocyte percentage (30240_irnt), Reticulocyte count (30250_irnt), Mean sphered cell volume (30270_irnt), High light scatter reticulocyte percentage (30290_irnt), High light scatter reticulocyte count (30300_irnt), Peak expiratory flow (PEF) (3064_irnt), Systolic blood pressure, automated reading (4080_irnt), Standing height (50_irnt), Blood clot, DVT, bronchitis, emphysema, asthma, rhinitis, eczema, allergy diagnosed by doctor: None of the above (6152_100), Blood clot, DVT, bronchitis, emphysema, asthma, rhinitis, eczema, allergy diagnosed by doctor: Asthma (6152_8), Blood clot, DVT, bronchitis, emphysema, asthma, rhinitis, eczema, allergy diagnosed by doctor: Hayfever, allergic rhinitis or eczema (6152_9), Mineral and other dietary supplements: Glucosamine (6179_2), Other arthrosis (M13_ARTHROSIS_OTH), #Arthrosis (M13_ARTHROSIS), #Other joint disorders (M13_OTHERJOINT), Diagnoses - main ICD10: M23 Internal derangement of knee (M23), Diseases of the musculoskeletal system and connective tissue (XIII_MUSCULOSKELET), Creatinine (quantile) (30700_irnt), Apoliprotein A (quantile) (30630_irnt), Aspartate aminotransferase (quantile) (30650_irnt), Cystatin C (quantile) (30720_irnt), Gamma glutamyltransferase (quantile) (30730_irnt), Glycated haemoglobin (quantile) (30750_irnt), Phosphate (quantile) (30810_irnt), Total bilirubin (quantile) (30840_irnt), Total protein (quantile) (30860_irnt), Vitamin D (quantile) (30890_irnt)
1	2996602	rs1569419	8.92668e-46	8	Mcv, CAD, Rbc, Mpv, Pdw, Pct, Plt, Menopause	0	0	3	0	0.333333	0.333333	0.333333	Leg predicted mass (right) (23114_irnt), Red blood cell (erythrocyte) count (30010_irnt), Mean corpuscular volume (30040_irnt), Mean corpuscular haemoglobin (30050_irnt), Platelet count (30080_irnt), Platelet crit (30090_irnt), Mean platelet (thrombocyte) volume (30100_irnt), Platelet distribution width (30110_irnt), Monocyte count (30130_irnt), Neutrophill count (30140_irnt), Lymphocyte percentage (30180_irnt), Neutrophill percentage (30200_irnt), Mean reticulocyte volume (30260_irnt), Mean sphered cell volume (30270_irnt), Immature reticulocyte fraction (30280_irnt), High light scatter reticulocyte percentage (30290_irnt), Medication for cholesterol, blood pressure, diabetes, or take exogenous hormones: Cholesterol lowering medication (6153_1), Pain type(s) experienced in last month: Headache (6159_1), Cystatin C (quantile) (30720_irnt)
1	170367466	rs4471313	9.4554e-45	6	BMI, Birth weight, Body fat pct, WHR, ST80_lateral, Male baldness	4	4	1	0	0	1	0	Forced vital capacity (FVC), Best measure (20151_irnt), Hair/balding pattern: Pattern 1 (2395_1), Hair/balding pattern: Pattern 2 (2395_2), Hair/balding pattern: Pattern 4 (2395_4), Hip circumference (49_irnt)
1	47915233	rs564914	9.90793e-45	3	Height, Hct, Rdw	8	5	4	0	0.75	0.25	0	Comparative height size at age 10 (1697), Sitting height (20015_irnt), Forced expiratory volume in 1-second (FEV1), Best measure (20150_irnt), Forced vital capacity (FVC), Best measure (20151_irnt), Forced expiratory volume in 1-second (FEV1), predicted (20153_irnt), Whole body fat-free mass (23101_irnt), Whole body water mass (23102_irnt), Basal metabolic rate (23105_irnt), Arm fat-free mass (right) (23121_irnt), Arm predicted mass (right) (23122_irnt), Arm fat-free mass (left) (23125_irnt), Trunk fat-free mass (23129_irnt), Trunk predicted mass (23130_irnt), Age when periods started (menarche) (2714), Mean reticulocyte volume (30260_irnt), Forced vital capacity (FVC) (3062_irnt), Hand grip strength (right) (47_irnt), Standing height (50_irnt), logMAR, final (right) (5201_irnt), IGF-1 (quantile) (30770_irnt)
1	214627389	rs6540833	1.45353e-44	4	RMSSD, UC, Menopause, Height	1	1	3	0	0.666667	0.333333	0	Comparative height size at age 10 (1697), Sitting height (20015_irnt), Forced expiratory volume in 1-second (FEV1), predicted (20153_irnt), Weight (21002_irnt), Job coding: management accountant, works accountant, cost accountant (22601_24223282), Job SOC coding: Management accountants (22617_2422), Weight (23098_irnt), Whole body fat-free mass (23101_irnt), Whole body water mass (23102_irnt), Basal metabolic rate (23105_irnt), Impedance of whole body (23106_irnt), Impedance of leg (right) (23107_irnt), Impedance of leg (left) (23108_irnt), Impedance of arm (right) (23109_irnt), Impedance of arm (left) (23110_irnt), Leg fat-free mass (right) (23113_irnt), Leg predicted mass (right) (23114_irnt), Leg fat-free mass (left) (23117_irnt), Leg predicted mass (left) (23118_irnt), Arm fat-free mass (right) (23121_irnt), Arm predicted mass (right) (23122_irnt), Arm fat-free mass (left) (23125_irnt), Arm predicted mass (left) (23126_irnt), Trunk fat-free mass (23129_irnt), Trunk predicted mass (23130_irnt), Forced vital capacity (FVC) (3062_irnt), Ankle spacing width (3143_irnt), Ankle spacing width (left) (4100_irnt), Ankle spacing width (right) (4119_irnt), Standing height (50_irnt), Alkaline phosphatase (quantile) (30610_irnt)
1	23840570	rs2811972	6.52216e-43	7	Eo, Rdw, Mcv, Plantar fasciitis, Rbc, Hlr, BrCa	7	3	3	0	0.333333	0.333333	0.333333	White blood cell (leukocyte) count (30000_irnt), Red blood cell (erythrocyte) count (30010_irnt), Mean corpuscular volume (30040_irnt), Mean corpuscular haemoglobin (30050_irnt), Red blood cell (erythrocyte) distribution width (30070_irnt), Lymphocyte count (30120_irnt), Neutrophill count (30140_irnt), Eosinophill count (30150), Basophill count (30160), Monocyte percentage (30190_irnt), Eosinophill percentage (30210_irnt), Reticulocyte percentage (30240_irnt), Reticulocyte count (30250_irnt), Mean reticulocyte volume (30260_irnt), Mean sphered cell volume (30270_irnt), High light scatter reticulocyte percentage (30290_irnt), High light scatter reticulocyte count (30300_irnt), Corneal hysteresis (right) (5256_irnt), IGF-1 (quantile) (30770_irnt)
1	9335745	rs6688233	1.79035e-42	7	WHR, RA, Eo, Height, Plantar fasciitis, CAD, Atopic dermatitis	4	1	5	0	0.6	0.4	0	Comparative height size at age 10 (1697), Sitting height (20015_irnt), Forced expiratory volume in 1-second (FEV1), Best measure (20150_irnt), Forced vital capacity (FVC), Best measure (20151_irnt), Forced expiratory volume in 1-second (FEV1), predicted (20153_irnt), Impedance of arm (right) (23109_irnt), Impedance of arm (left) (23110_irnt), Leg fat-free mass (right) (23113_irnt), Leg predicted mass (right) (23114_irnt), Leg fat-free mass (left) (23117_irnt), Leg predicted mass (left) (23118_irnt), Trunk fat mass (23128_irnt), Haemoglobin concentration (30020_irnt), Haematocrit percentage (30030_irnt), Eosinophill count (30150), Eosinophill percentage (30210_irnt), Forced vital capacity (FVC) (3062_irnt), Forced expiratory volume in 1-second (FEV1) (3063_irnt), Hip circumference (49_irnt), Standing height (50_irnt), Diseases of veins, lymphatic vessels and lymph nodes, not elsewhere classified (I9_DISVEINLYMPH), DVT of lower extremities and pulmonary embolism (I9_DVTANDPULM), Venous thromboembolism (I9_VTE), Diseases of the circulatory system (IX_CIRCULATORY), HDL cholesterol (quantile) (30760_irnt), IGF-1 (quantile) (30770_irnt), SHBG (quantile) (30830_irnt), Triglycerides (quantile) (30870_irnt)
1	42366198	rs812487	3.28777e-41	8	Mchc, Pct, SBP, Height, Menarche, LDL, Eo, Mono	2	2	1	0	0	1	0	Non-cancer illness code, self-reported: hypertension (20002_1065), Non-cancer illness code, self-reported: urticaria (20002_1563), Monocyte count (30130_irnt), Eosinophill count (30150), Monocyte percentage (30190_irnt), Eosinophill percentage (30210_irnt), Systolic blood pressure, automated reading (4080_irnt), Standing height (50_irnt), Vascular/heart problems diagnosed by doctor: None of the above (6150_100), Vascular/heart problems diagnosed by doctor: High blood pressure (6150_4), Glycated haemoglobin (quantile) (30750_irnt)
1	39913351	rs2296173	4.11843e-41	17	BMI, TG, Rbc, Rdw, Height, CD, HbA1c, Heel BMD, PrCa, T2D, RHGS, HDL, Mchc, Birth weight, Mcv, Male baldness, Asthma	34	9	1	0	0	0	1	Pulse rate, automated reading (102_irnt), Nap during day (1190), Snoring (1210), Cereal type: Muesli (1468_4), Major dietary changes in the last 5 years: No (1538_0), Major dietary changes in the last 5 years: Yes, because of illness (1538_1), Alcohol intake frequency. (1558), Alcohol intake versus 10 years previously (1628), Hair colour (natural, before greying): Dark brown (1747_4), Number of full brothers (1873), Non-cancer illness code, self-reported: diabetes (20002_1220), Treatment/medication code: metformin (20003_1140884600), Illnesses of mother: Diabetes (20110_9), Forced expiratory volume in 1-second (FEV1), predicted percentage (20154_irnt), Body mass index (BMI) (21001_irnt), Weight (21002_irnt), Long-standing illness, disability or infirmity (2188), Weight (23098_irnt), Body fat percentage (23099_irnt), Whole body fat mass (23100_irnt), Whole body fat-free mass (23101_irnt), Whole body water mass (23102_irnt), Body mass index (BMI) (23104_irnt), Basal metabolic rate (23105_irnt), Impedance of whole body (23106_irnt), Impedance of leg (right) (23107_irnt), Impedance of leg (left) (23108_irnt), Leg fat mass (right) (23112_irnt), Leg fat-free mass (right) (23113_irnt), Leg predicted mass (right) (23114_irnt), Leg fat mass (left) (23116_irnt), Leg fat-free mass (left) (23117_irnt), Leg predicted mass (left) (23118_irnt), Arm fat percentage (right) (23119_irnt), Arm fat mass (right) (23120_irnt), Arm fat-free mass (right) (23121_irnt), Arm predicted mass (right) (23122_irnt), Arm fat percentage (left) (23123_irnt), Arm fat mass (left) (23124_irnt), Arm fat-free mass (left) (23125_irnt), Arm predicted mass (left) (23126_irnt), Trunk fat percentage (23127_irnt), Trunk fat mass (23128_irnt), Trunk fat-free mass (23129_irnt), Trunk predicted mass (23130_irnt), Diabetes diagnosed by doctor (2443), Red blood cell (erythrocyte) count (30010_irnt), Haemoglobin concentration (30020_irnt), Mean corpuscular volume (30040_irnt), Mean corpuscular haemoglobin (30050_irnt), Mean corpuscular haemoglobin concentration (30060_irnt), Red blood cell (erythrocyte) distribution width (30070_irnt), Platelet crit (30090_irnt), Eosinophill count (30150), Peak expiratory flow (PEF) (3064_irnt), Ankle spacing width (3143_irnt), Heel Broadband ultrasound attenuation, direct entry (3144_irnt), Heel broadband ultrasound attenuation (left) (4101_irnt), Heel broadband ultrasound attenuation (right) (4120_irnt), Destinations on discharge from hospital (recoded): Usual Place of residence: Living alone (41248_1002), Waist circumference (48_irnt), Hip circumference (49_irnt), Astigmatism angle (right) (5088_irnt), Illness, injury, bereavement, stress in last 2 years: None of the above (6145_100), Illness, injury, bereavement, stress in last 2 years: Financial difficulties (6145_6), Attendance/disability/mobility allowance: Blue badge (6146_3), Vascular/heart problems diagnosed by doctor: None of the above (6150_100), Blood clot, DVT, bronchitis, emphysema, asthma, rhinitis, eczema, allergy diagnosed by doctor: None of the above (6152_100), Pain type(s) experienced in last month: Headache (6159_1), Pain type(s) experienced in last month: None of the above (6159_100), Pain type(s) experienced in last month: Neck or shoulder pain (6159_3), Pain type(s) experienced in last month: Knee pain (6159_7), Usual walking pace (924), Diagnoses - main ICD10: C78 Secondary malignant neoplasm of respiratory and digestive organs (C78), Diagnoses - main ICD10: G35 Multiple sclerosis (G35), Demyelenating diseases of the central nervous system (G6_DEMYEL), Other and unspecified visual disturbances (H7_VISDISTNAS), Urticaria (L12_URTICARIA), Diagnoses - main ICD10: L50 Urticaria (L50), Albumin (quantile) (30600_irnt), Alkaline phosphatase (quantile) (30610_irnt), Apoliprotein A (quantile) (30630_irnt), Calcium (quantile) (30680_irnt), Cholesterol (quantile) (30690_irnt), C-reactive protein (quantile) (30710_irnt), Glycated haemoglobin (quantile) (30750_irnt), HDL cholesterol (quantile) (30760_irnt), SHBG (quantile) (30830_irnt), Total bilirubin (quantile) (30840_irnt), Testosterone (quantile) (30850_irnt), Total protein (quantile) (30860_irnt), Triglycerides (quantile) (30870_irnt)
1	40789927	rs11207870	7.60142e-41	3	Heel BMD, SWB, Height	1	1	2	0	0.5	0.5	0	Comparative height size at age 10 (1697), Sitting height (20015_irnt), Type of fat/oil used in cooking: Normal fat polyunsaturated margarine (20090_374), Forced vital capacity (FVC), Best measure (20151_irnt), Forced expiratory volume in 1-second (FEV1), predicted (20153_irnt), Whole body fat-free mass (23101_irnt), Whole body water mass (23102_irnt), Basal metabolic rate (23105_irnt), Arm fat-free mass (right) (23121_irnt), Arm predicted mass (right) (23122_irnt), Arm fat-free mass (left) (23125_irnt), Arm predicted mass (left) (23126_irnt), Trunk fat-free mass (23129_irnt), Trunk predicted mass (23130_irnt), Forced vital capacity (FVC) (3062_irnt), Forced expiratory volume in 1-second (FEV1) (3063_irnt), Hand grip strength (right) (47_irnt), Standing height (50_irnt), Diagnoses - main ICD10: O14 Gestational [pregnancy-induced] hypertension with significant proteinuria (O14), Pre-eclampsia or eclampsia (PRE_OR_ECLAMPSIA)
1	120264823	rs12144094	1.15095e-40	2	Rbc, Height	19	3	2	0	1	0	0	Comparative height size at age 10 (1697), Sitting height (20015_irnt), Forced expiratory volume in 1-second (FEV1), Best measure (20150_irnt), Forced vital capacity (FVC), Best measure (20151_irnt), Forced expiratory volume in 1-second (FEV1), predicted (20153_irnt), Arm predicted mass (right) (23122_irnt), Red blood cell (erythrocyte) count (30010_irnt), Haemoglobin concentration (30020_irnt), Haematocrit percentage (30030_irnt), Forced vital capacity (FVC) (3062_irnt), Forced expiratory volume in 1-second (FEV1) (3063_irnt), Ankle spacing width (3143_irnt), Standing height (50_irnt), ECG, load (5984_irnt), Cystatin C (quantile) (30720_irnt)
1	2157948	rs1692580	1.4184e-40	11	Pdw, ST80_anterior, PAT, Height, LDL, Pct, SBP, eGFRcrea, CAD, EduYears, T2D	10	2	3	0	0	0.333333	0.666667	Comparative height size at age 10 (1697), Sitting height (20015_irnt), Forced expiratory volume in 1-second (FEV1), Best measure (20150_irnt), Forced vital capacity (FVC), Best measure (20151_irnt), Forced expiratory volume in 1-second (FEV1), predicted (20153_irnt), Whole body fat-free mass (23101_irnt), Whole body water mass (23102_irnt), Basal metabolic rate (23105_irnt), Impedance of whole body (23106_irnt), Impedance of leg (right) (23107_irnt), Impedance of leg (left) (23108_irnt), Leg fat-free mass (right) (23113_irnt), Leg predicted mass (right) (23114_irnt), Leg fat-free mass (left) (23117_irnt), Leg predicted mass (left) (23118_irnt), Arm fat-free mass (right) (23121_irnt), Arm predicted mass (right) (23122_irnt), Arm fat-free mass (left) (23125_irnt), Arm predicted mass (left) (23126_irnt), Trunk fat-free mass (23129_irnt), Trunk predicted mass (23130_irnt), Platelet count (30080_irnt), Platelet crit (30090_irnt), Platelet distribution width (30110_irnt), Eosinophill percentage (30210_irnt), Forced vital capacity (FVC) (3062_irnt), Forced expiratory volume in 1-second (FEV1) (3063_irnt), Peak expiratory flow (PEF) (3064_irnt), Hand grip strength (left) (46_irnt), Hand grip strength (right) (47_irnt), Standing height (50_irnt), Qualifications: College or University degree (6138_1), Qualifications: None of the above (6138_100), Creatinine (quantile) (30700_irnt), Alkaline phosphatase (quantile) (30610_irnt), Alanine aminotransferase (quantile) (30620_irnt), Gamma glutamyltransferase (quantile) (30730_irnt), Glycated haemoglobin (quantile) (30750_irnt), SHBG (quantile) (30830_irnt), Urate (quantile) (30880_irnt)
1	19770256	rs10799812	1.69148e-39	6	Pct, Height, Alzheimer, Conscientiousness, pvRSA_HF, Heel BMD	14	3	2	0	0.5	0.5	0	Rose wine intake (100630), Comparative height size at age 10 (1697), Sitting height (20015_irnt), Size of rose wine glass drunk: medium (175ml) (20097_2), Job coding: shelf filler or stacker, stock handler, display assistant (22601_92513331), Job SOC coding: Shelf fillers (22617_9251), Whole body fat-free mass (23101_irnt), Whole body water mass (23102_irnt), Basal metabolic rate (23105_irnt), Leg fat-free mass (left) (23117_irnt), Leg predicted mass (left) (23118_irnt), Arm fat-free mass (right) (23121_irnt), Arm predicted mass (right) (23122_irnt), Arm fat-free mass (left) (23125_irnt), Arm predicted mass (left) (23126_irnt), Trunk fat-free mass (23129_irnt), Trunk predicted mass (23130_irnt), Platelet count (30080_irnt), Platelet crit (30090_irnt), Ankle spacing width (3143_irnt), Heel quantitative ultrasound index (QUI), direct entry (3147_irnt), Heel bone mineral density (BMD) (3148_irnt), Ankle spacing width (left) (4100_irnt), Heel quantitative ultrasound index (QUI), direct entry (left) (4104_irnt), Heel bone mineral density (BMD) (left) (4105_irnt), Heel bone mineral density (BMD) T-score, automated (left) (4106_irnt), Ankle spacing width (right) (4119_irnt), Heel broadband ultrasound attenuation (right) (4120_irnt), Heel quantitative ultrasound index (QUI), direct entry (right) (4123_irnt), Heel bone mineral density (BMD) (right) (4124_irnt), Heel bone mineral density (BMD) T-score, automated (right) (4125_irnt), Standing height (50_irnt), 6mm strong meridian angle (right) (5106_irnt), 3mm cylindrical power (right) (5116_irnt), Heel bone mineral density (BMD) T-score, automated (78_irnt), Diagnoses - main ICD10: E05 Thyrotoxicosis [hyperthyroidism] (E05), Thyrotoxicosis, other and/or unspecified (E4_THYTOXNAS), Thyrotoxicosis (THYROTOXICOSIS), Glycated haemoglobin (quantile) (30750_irnt)
1	183053131	rs4397624	2.48014e-38	16	TB_LM, Height, Plantar fasciitis, SAT, RHGS, BMI, HDL, TC, Baso, Rdw, DBP, UC, Heel BMD, PrCa, T2D, SmokingInitiation	32	3	2	0	0	0.5	0.5	Breastfed as a baby (1677), Comparative height size at age 10 (1697), Treatment/medication code: paroxetine (20003_1140867888), Treatment/medication code: atorvastatin (20003_1141146234), Treatment/medication code: risedronate sodium (20003_1141175684), Sitting height (20015_irnt), Forced expiratory volume in 1-second (FEV1), predicted (20153_irnt), Whole body fat-free mass (23101_irnt), Whole body water mass (23102_irnt), Basal metabolic rate (23105_irnt), Leg fat-free mass (right) (23113_irnt), Leg predicted mass (right) (23114_irnt), Leg fat-free mass (left) (23117_irnt), Leg predicted mass (left) (23118_irnt), Arm fat-free mass (right) (23121_irnt), Arm predicted mass (right) (23122_irnt), Arm fat-free mass (left) (23125_irnt), Arm predicted mass (left) (23126_irnt), Trunk fat-free mass (23129_irnt), Trunk predicted mass (23130_irnt), Hair/balding pattern: Pattern 1 (2395_1), Red blood cell (erythrocyte) count (30010_irnt), Haemoglobin concentration (30020_irnt), Haematocrit percentage (30030_irnt), Diastolic blood pressure, automated reading (4079_irnt), Ankle spacing width (left) (4100_irnt), Standing height (50_irnt), 3mm cylindrical power (left) (5119_irnt), Intra-ocular pressure, corneal-compensated (left) (5262_irnt), Intra-ocular pressure, Goldmann-correlated (left) (5263_irnt), Diagnoses - main ICD10: D12 Benign neoplasm of colon, rectum, anus and anal canal (D12), Creatinine (quantile) (30700_irnt), Apoliprotein A (quantile) (30630_irnt), Cholesterol (quantile) (30690_irnt), HDL cholesterol (quantile) (30760_irnt), LDL direct (quantile) (30780_irnt)
1	201826340	rs2172935	5.03065e-38	11	SAT, BMI, Insomnia, CAD, T2D, RHGS, UKUCr, Myeloid_wbc, 2h glucose, Intelligence, EduYears	17	4	2	0	0	0.5	0.5	Pulse rate, automated reading (102_irnt), Time spent watching television (TV) (1070), Time spent using computer (1080), Drive faster than motorway speed limit (1100), Sleep duration (1160), Getting up in morning (1170), Morning/evening person (chronotype) (1180), Nap during day (1190), Sleeplessness / insomnia (1200), Daytime dozing / sleeping (narcolepsy) (1220), Cheese intake (1408), Cereal type: Muesli (1468_4), Alcohol usually taken with meals (1618), Comparative body size at age 10 (1687), Miserableness (1930), Non-cancer illness code, self-reported: hypertension (20002_1065), Treatment/medication code: tramadol (20003_1140864992), Treatment/medication code: aspirin (20003_1140868226), Treatment/medication code: tylex capsule (20003_1140871680), Sitting height (20015_irnt), Fluid intelligence score (20016_irnt), Speech-reception-threshold (SRT) estimate (left) (20019_irnt), Illnesses of adopted siblings: Diabetes (20114_9), Recent feelings of inadequacy (20507), Recent trouble concentrating on things (20508), Trouble falling or staying asleep, or sleeping too much (20517), Recent feelings of tiredness or low energy (20519), Frequency of tiredness / lethargy in last 2 weeks (2080), Body mass index (BMI) (21001_irnt), Weight (21002_irnt), Overall health rating (2178), Job coding: insurance underwriter, insurance inspector, insurance account handler (22601_35333259), Job SOC coding: Senior officers in fire, ambulance, prison and related services (22617_1173), Weight (23098_irnt), Body fat percentage (23099_irnt), Whole body fat mass (23100_irnt), Whole body fat-free mass (23101_irnt), Whole body water mass (23102_irnt), Body mass index (BMI) (23104_irnt), Basal metabolic rate (23105_irnt), Impedance of whole body (23106_irnt), Impedance of leg (right) (23107_irnt), Impedance of leg (left) (23108_irnt), Impedance of arm (right) (23109_irnt), Impedance of arm (left) (23110_irnt), Leg fat percentage (right) (23111_irnt), Leg fat mass (right) (23112_irnt), Leg fat-free mass (right) (23113_irnt), Leg predicted mass (right) (23114_irnt), Leg fat percentage (left) (23115_irnt), Leg fat mass (left) (23116_irnt), Leg fat-free mass (left) (23117_irnt), Leg predicted mass (left) (23118_irnt), Arm fat percentage (right) (23119_irnt), Arm fat mass (right) (23120_irnt), Arm fat-free mass (right) (23121_irnt), Arm predicted mass (right) (23122_irnt), Arm fat percentage (left) (23123_irnt), Arm fat mass (left) (23124_irnt), Arm fat-free mass (left) (23125_irnt), Arm predicted mass (left) (23126_irnt), Trunk fat percentage (23127_irnt), Trunk fat mass (23128_irnt), Trunk fat-free mass (23129_irnt), Trunk predicted mass (23130_irnt), Wheeze or whistling in the chest in last year (2316), Red blood cell (erythrocyte) count (30010_irnt), Haemoglobin concentration (30020_irnt), Haematocrit percentage (30030_irnt), Reticulocyte percentage (30240_irnt), Reticulocyte count (30250_irnt), High light scatter reticulocyte percentage (30290_irnt), High light scatter reticulocyte count (30300_irnt), Ankle spacing width (3143_irnt), Diastolic blood pressure, automated reading (4079_irnt), Ankle spacing width (left) (4100_irnt), Ankle spacing width (right) (4119_irnt), Hospital episode type: General episode (41231_1), Destinations on discharge from hospital (recoded): Usual Place of residence (41248_1000), Duration screen displayed (4290_irnt), Health satisfaction (4548), Hand grip strength (right) (47_irnt), Shortness of breath walking on level ground (4717), Waist circumference (48_irnt), Noisy workplace (4825), Hip circumference (49_irnt), FI4 : positional arithmetic (4968), FI6 : conditional arithmetic (4990), ECG, number of stages in a phase (5993), Qualifications: College or University degree (6138_1), Qualifications: Other professional qualifications eg: nursing, teaching (6138_6), Attendance/disability/mobility allowance: None of the above (6146_100), Attendance/disability/mobility allowance: Disability living allowance (6146_2), Vascular/heart problems diagnosed by doctor: None of the above (6150_100), Vascular/heart problems diagnosed by doctor: High blood pressure (6150_4), Medication for cholesterol, blood pressure, diabetes, or take exogenous hormones: Blood pressure medication (6153_2), Medication for pain relief, constipation, heartburn: Aspirin (6154_1), Medication for pain relief, constipation, heartburn: None of the above (6154_100), Leisure/social activities: None of the above (6160_100), Leisure/social activities: Other group activity (6160_5), Types of physical activity in last 4 weeks: Other exercises (eg: swimming, cycling, keep fit, bowling) (6164_2), Average total household income before tax (738), Job involves mainly walking or standing (806), Job involves heavy manual or physical work (816), Job involves shift work (826), Age completed full time education (845), Usual walking pace (924), Diagnoses - main ICD10: I25 Chronic ischaemic heart disease (I25), Major coronary heart disease event excluding revascularizations (I9_CHD_NOREV), Major coronary heart disease event (I9_CHD), Coronary atherosclerosis (I9_CORATHER), Ischaemic heart disease, wide definition (I9_IHD), Any ICDMAIN event in hilmo or causes of death (ICDMAIN_ANY_ENTRY), Diseases of the circulatory system (IX_CIRCULATORY), Aspartate aminotransferase (quantile) (30650_irnt), C-reactive protein (quantile) (30710_irnt), Cystatin C (quantile) (30720_irnt), HDL cholesterol (quantile) (30760_irnt), IGF-1 (quantile) (30770_irnt), Triglycerides (quantile) (30870_irnt), Urate (quantile) (30880_irnt)
1	224637070	rs10916617	1.36381e-37	11	ln_HOMA_IR, Lymph, Myeloid_wbc, Rdw, ST80_anterior, Heel BMD, EduYears, BIP, SCZ, Hlr, Height	33	4	2	0	0	0.5	0.5	Comparative height size at age 10 (1697), Tense / 'highly strung' (1990), Sitting height (20015_irnt), Size of rose wine glass drunk: small (125ml) (20097_1), Forced expiratory volume in 1-second (FEV1), predicted (20153_irnt), Frequency of drinking alcohol (20414), Weight (21002_irnt), Worked with pesticides: Rarely/never (22614_0), Weight (23098_irnt), Whole body fat-free mass (23101_irnt), Whole body water mass (23102_irnt), Basal metabolic rate (23105_irnt), Leg fat-free mass (right) (23113_irnt), Leg predicted mass (right) (23114_irnt), Leg fat-free mass (left) (23117_irnt), Leg predicted mass (left) (23118_irnt), Arm fat-free mass (right) (23121_irnt), Arm predicted mass (right) (23122_irnt), Arm fat-free mass (left) (23125_irnt), Arm predicted mass (left) (23126_irnt), Trunk fat-free mass (23129_irnt), Trunk predicted mass (23130_irnt), White blood cell (leukocyte) count (30000_irnt), Red blood cell (erythrocyte) count (30010_irnt), Mean corpuscular volume (30040_irnt), Mean corpuscular haemoglobin (30050_irnt), Red blood cell (erythrocyte) distribution width (30070_irnt), Lymphocyte count (30120_irnt), Neutrophill count (30140_irnt), Monocyte percentage (30190_irnt), Neutrophill percentage (30200_irnt), Basophill percentage (30220_irnt), Reticulocyte percentage (30240_irnt), Reticulocyte count (30250_irnt), High light scatter reticulocyte percentage (30290_irnt), High light scatter reticulocyte count (30300_irnt), Volume level set by participant (left) (4270), Tinnitus: No, never (4803_0), Tinnitus: Yes, but not now, but have in the past (4803_14), Standing height (50_irnt), Duration of walks (874_irnt), Diagnoses - main ICD10: K74 Fibrosis and cirrhosis of liver (K74), Apoliprotein B (quantile) (30640_irnt), Cholesterol (quantile) (30690_irnt), Glycated haemoglobin (quantile) (30750_irnt), LDL direct (quantile) (30780_irnt)
1	230851536	rs2493136	1.89366e-37	4	SBP, DBP, Hct, BrCa	20	2	2	0	1	0	0	Non-cancer illness code, self-reported: hypertension (20002_1065), Treatment/medication code: atenolol (20003_1140866738), Treatment/medication code: bendroflumethiazide (20003_1141194794), Illnesses of mother: High blood pressure (20110_8), Diastolic blood pressure, automated reading (4079_irnt), Systolic blood pressure, automated reading (4080_irnt), Vascular/heart problems diagnosed by doctor: None of the above (6150_100), Vascular/heart problems diagnosed by doctor: High blood pressure (6150_4), Medication for cholesterol, blood pressure, diabetes, or take exogenous hormones: None of the above (6153_100), Medication for cholesterol, blood pressure, diabetes, or take exogenous hormones: Blood pressure medication (6153_2)
1	156869714	rs12041331	2.03073e-35	2	Plt, Mpv	0	0	3	0	0.666667	0.333333	0	Platelet count (30080_irnt), Mean platelet (thrombocyte) volume (30100_irnt), Platelet distribution width (30110_irnt), Diagnoses - main ICD10: R35 Polyuria (R35)
1	155178782	rs760077	6.93721e-34	15	Mchc, Heel BMD, CAD, UACR, Hct, Rbc, Rdw, Pct, CD, UC, Vitamin D, Mcv, BrCa, T2D, BIP	44	23	1	0	0	0	1	Daytime dozing / sleeping (narcolepsy) (1220), Past tobacco smoking (1249), Cooked vegetable intake (1289), Salt added to food (1478), Hair colour (natural, before greying): Blonde (1747_1), Hair colour (natural, before greying): Dark brown (1747_4), Tense / 'highly strung' (1990), Non-cancer illness code, self-reported: muscle or soft tissue injuries (20002_1406), Non-cancer illness code, self-reported: gout (20002_1466), Treatment/medication code: allopurinol (20003_1140875408), Illnesses of mother: None of the above (group 2) (20110_101), Illnesses of mother: Breast cancer (20110_5), Illnesses of mother: High blood pressure (20110_8), Smoking status: Previous (20116_1), Forced expiratory volume in 1-second (FEV1), Best measure (20150_irnt), Forced vital capacity (FVC), Best measure (20151_irnt), Risk taking (2040), Body mass index (BMI) (21001_irnt), Weight (21002_irnt), Lifetime number of sexual partners (2149), Bring up phlegm/sputum/mucus on most days (22504), Job coding: financial adviser/agent/consultant, investment analyst, mortgage consultant, financier, pension advisor (22601_35343267), Workplace very dusty: Rarely/never (22609_0), Job SOC coding: Finance and investment analysts/advisers (22617_3534), Job involved shift work: Yes (22620_1), Use of sun/uv protection (2267), Weight (23098_irnt), Body fat percentage (23099_irnt), Whole body fat mass (23100_irnt), Whole body fat-free mass (23101_irnt), Whole body water mass (23102_irnt), Body mass index (BMI) (23104_irnt), Basal metabolic rate (23105_irnt), Impedance of whole body (23106_irnt), Impedance of leg (right) (23107_irnt), Impedance of leg (left) (23108_irnt), Leg fat mass (right) (23112_irnt), Leg fat-free mass (right) (23113_irnt), Leg predicted mass (right) (23114_irnt), Leg fat mass (left) (23116_irnt), Leg fat-free mass (left) (23117_irnt), Leg predicted mass (left) (23118_irnt), Arm fat percentage (right) (23119_irnt), Arm fat mass (right) (23120_irnt), Arm fat-free mass (right) (23121_irnt), Arm predicted mass (right) (23122_irnt), Arm fat percentage (left) (23123_irnt), Arm fat mass (left) (23124_irnt), Arm fat-free mass (left) (23125_irnt), Arm predicted mass (left) (23126_irnt), Trunk fat percentage (23127_irnt), Trunk fat mass (23128_irnt), Trunk fat-free mass (23129_irnt), Trunk predicted mass (23130_irnt), Red blood cell (erythrocyte) count (30010_irnt), Haemoglobin concentration (30020_irnt), Haematocrit percentage (30030_irnt), Mean corpuscular volume (30040_irnt), Mean corpuscular haemoglobin concentration (30060_irnt), Red blood cell (erythrocyte) distribution width (30070_irnt), Platelet count (30080_irnt), Platelet crit (30090_irnt), Reticulocyte count (30250_irnt), High light scatter reticulocyte count (30300_irnt), Creatinine (enzymatic) in urine (30510_irnt), Potassium in urine (30520_irnt), Forced vital capacity (FVC) (3062_irnt), Forced expiratory volume in 1-second (FEV1) (3063_irnt), Ankle spacing width (3143_irnt), Heel quantitative ultrasound index (QUI), direct entry (3147_irnt), Heel bone mineral density (BMD) (3148_irnt), Age hay fever, rhinitis or eczema diagnosed (3761_irnt), Underlying (primary) cause of death: ICD10: G12.2 Motor neuron disease (40001_G122), Heel broadband ultrasound attenuation (left) (4101_irnt), Heel quantitative ultrasound index (QUI), direct entry (left) (4104_irnt), Heel bone mineral density (BMD) (left) (4105_irnt), Heel bone mineral density (BMD) T-score, automated (left) (4106_irnt), Hip circumference (49_irnt), 3mm strong meridian angle (right) (5107_irnt), Mouth/teeth dental problems: None of the above (6149_100), Mouth/teeth dental problems: Dentures (6149_6), Blood clot, DVT, bronchitis, emphysema, asthma, rhinitis, eczema, allergy diagnosed by doctor: None of the above (6152_100), Blood clot, DVT, bronchitis, emphysema, asthma, rhinitis, eczema, allergy diagnosed by doctor: Hayfever, allergic rhinitis or eczema (6152_9), Heel bone mineral density (BMD) T-score, automated (78_irnt), Number of days/week of moderate physical activity 10+ minutes (884), Suggestive for eosinophilic asthma (ASTHMA_EOSINOPHIL_SUGG), Medication related adverse effects (ASTHMA_MEDICATIO_COMORB), Motor neuron disease (G6_ALS), Diagnoses - main ICD10: H25 Senile cataract (H25), Disorders of lens (H7_LENS), Diagnoses - main ICD10: J33 Nasal polyp (J33), Diagnoses - main ICD10: M00 Pyogenic arthritis (M00), Pyogenic arthritis (M13_PYOGARTH), Medication related adverse effects (Asthma/COPD) (PULM_MEDICATIO_COMORB), Albumin (quantile) (30600_irnt), Creatinine (quantile) (30700_irnt), Alanine aminotransferase (quantile) (30620_irnt), Apoliprotein B (quantile) (30640_irnt), Aspartate aminotransferase (quantile) (30650_irnt), Urea (quantile) (30670_irnt), Calcium (quantile) (30680_irnt), C-reactive protein (quantile) (30710_irnt), Cystatin C (quantile) (30720_irnt), Gamma glutamyltransferase (quantile) (30730_irnt), Glycated haemoglobin (quantile) (30750_irnt), IGF-1 (quantile) (30770_irnt), Phosphate (quantile) (30810_irnt), Urate (quantile) (30880_irnt)
1	66112676	rs12127241	1.27504e-33	4	Mchc, Mcv, Birth weight, Myeloid_wbc	0	0	2	0	0.5	0.5	0	Bread type: Wholemeal or wholegrain (1448_3), Age first had sexual intercourse (2139_irnt), Impedance of arm (right) (23109_irnt), Impedance of arm (left) (23110_irnt), Relative age of first facial hair (2375), Relative age voice broke (2385), White blood cell (leukocyte) count (30000_irnt), Haemoglobin concentration (30020_irnt), Mean corpuscular volume (30040_irnt), Mean corpuscular haemoglobin (30050_irnt), Platelet count (30080_irnt), Platelet crit (30090_irnt), Mean platelet (thrombocyte) volume (30100_irnt), Platelet distribution width (30110_irnt), Lymphocyte count (30120_irnt), Monocyte count (30130_irnt), Neutrophill count (30140_irnt), Lymphocyte percentage (30180_irnt), Monocyte percentage (30190_irnt), Neutrophill percentage (30200_irnt), Basophill percentage (30220_irnt), Mean sphered cell volume (30270_irnt), Heel Broadband ultrasound attenuation, direct entry (3144_irnt), Heel quantitative ultrasound index (QUI), direct entry (3147_irnt), Heel bone mineral density (BMD) (3148_irnt), Heel bone mineral density (BMD) T-score, automated (78_irnt), Albumin (quantile) (30600_irnt), Alkaline phosphatase (quantile) (30610_irnt), Alanine aminotransferase (quantile) (30620_irnt), Apoliprotein A (quantile) (30630_irnt), Aspartate aminotransferase (quantile) (30650_irnt), Cholesterol (quantile) (30690_irnt), C-reactive protein (quantile) (30710_irnt), HDL cholesterol (quantile) (30760_irnt), IGF-1 (quantile) (30770_irnt), Total bilirubin (quantile) (30840_irnt)
1	33776728	rs4653017	4.62497e-33	17	UACR, Eo, SBP, pvRSA_HF, Heel BMD, CigarettesPerDay, DrinksPerWeek, SmokingInitiation, BMI, Fasting glucose, Pct, ADHD, Height, UC, Gait speed, Childhood BMI, VRE	12	6	2	0	0	0.5	0.5	Past tobacco smoking (1249), Salt added to food (1478), Comparative height size at age 10 (1697), Worry too long after embarrassment (2000), Treatment/medication code: evening primrose oil product (20003_1197), Sitting height (20015_irnt), Smoking status: Never (20116_0), Smoking status: Previous (20116_1), Ever smoked (20160), Risk taking (2040), Amount of alcohol drunk on a typical drinking day (20403), Body mass index (BMI) (21001_irnt), Weight (21002_irnt), Pulse wave Arterial Stiffness index (21021_irnt), Age first had sexual intercourse (2139_irnt), Weight (23098_irnt), Whole body fat mass (23100_irnt), Whole body fat-free mass (23101_irnt), Whole body water mass (23102_irnt), Body mass index (BMI) (23104_irnt), Basal metabolic rate (23105_irnt), Impedance of whole body (23106_irnt), Impedance of leg (right) (23107_irnt), Impedance of leg (left) (23108_irnt), Impedance of arm (right) (23109_irnt), Impedance of arm (left) (23110_irnt), Leg fat mass (right) (23112_irnt), Leg fat-free mass (right) (23113_irnt), Leg predicted mass (right) (23114_irnt), Leg fat percentage (left) (23115_irnt), Leg fat mass (left) (23116_irnt), Leg fat-free mass (left) (23117_irnt), Leg predicted mass (left) (23118_irnt), Arm fat mass (right) (23120_irnt), Arm fat-free mass (right) (23121_irnt), Arm predicted mass (right) (23122_irnt), Arm fat mass (left) (23124_irnt), Arm fat-free mass (left) (23125_irnt), Arm predicted mass (left) (23126_irnt), Trunk fat mass (23128_irnt), Trunk fat-free mass (23129_irnt), Trunk predicted mass (23130_irnt), Hair/balding pattern: Pattern 1 (2395_1), Hair/balding pattern: Pattern 4 (2395_4), Platelet crit (30090_irnt), Eosinophill count (30150), Eosinophill percentage (30210_irnt), Ankle spacing width (3143_irnt), Ankle spacing width (left) (4100_irnt), Ankle spacing width (right) (4119_irnt), Hand grip strength (left) (46_irnt), Waist circumference (48_irnt), Hip circumference (49_irnt), Standing height (50_irnt), Number of days/week of moderate physical activity 10+ minutes (884), Total protein (quantile) (30860_irnt)
1	93816400	rs12133576	8.28045e-33	14	HDL, TC, Height, RA, UKUCr, TG, Eo, Mono, Rdw, CD, UA, Mcv, EduYears, Openness	49	6	3	0	0.666667	0	0.333333	Time spent watching television (TV) (1070), Time spent using computer (1080), Usual side of head for mobile phone use: Right (1150_2), Cheese intake (1408), Salt added to food (1478), Coffee type: Decaffeinated coffee (any type) (1508_1), Average weekly red wine intake (1568), Comparative height size at age 10 (1697), Non-cancer illness code, self-reported: hypertension (20002_1065), Treatment/medication code: paracetamol (20003_2038460150), Sitting height (20015_irnt), Belittlement by partner or ex-partner as an adult (20521), Year ended full time education (22501_irnt), Job coding: publican or manager of licensed premises, licensee, wine bar manager (22601_12243390), Job SOC coding: Publicans and managers of licensed premises (22617_1224), Average daytime sound level of noise pollution (24020_irnt), Average evening sound level of noise pollution (24021_irnt), Average night-time sound level of noise pollution (24022_irnt), Average 16-hour sound level of noise pollution (24023_irnt), Average 24-hour sound level of noise pollution (24024_irnt), Red blood cell (erythrocyte) count (30010_irnt), Haemoglobin concentration (30020_irnt), Haematocrit percentage (30030_irnt), Mean corpuscular volume (30040_irnt), Mean corpuscular haemoglobin (30050_irnt), Platelet count (30080_irnt), Platelet crit (30090_irnt), Mean platelet (thrombocyte) volume (30100_irnt), Monocyte count (30130_irnt), Eosinophill count (30150), Monocyte percentage (30190_irnt), Neutrophill percentage (30200_irnt), Eosinophill percentage (30210_irnt), Mean reticulocyte volume (30260_irnt), Mean sphered cell volume (30270_irnt), Standing height (50_irnt), Qualifications: College or University degree (6138_1), Qualifications: None of the above (6138_100), Qualifications: A levels/AS levels or equivalent (6138_2), Gas or solid-fuel cooking/heating: An open solid fuel fire that you use regularly in winter time (6139_3), Mouth/teeth dental problems: Dentures (6149_6), Vascular/heart problems diagnosed by doctor: None of the above (6150_100), Vascular/heart problems diagnosed by doctor: High blood pressure (6150_4), Blood clot, DVT, bronchitis, emphysema, asthma, rhinitis, eczema, allergy diagnosed by doctor: Hayfever, allergic rhinitis or eczema (6152_9), Medication for pain relief, constipation, heartburn: Paracetamol (6154_3), Own or rent accommodation lived in: Rent - from local authority, local council, housing association (680_3), Job involves heavy manual or physical work (816), Albumin (quantile) (30600_irnt), Alkaline phosphatase (quantile) (30610_irnt), Alanine aminotransferase (quantile) (30620_irnt), Apoliprotein A (quantile) (30630_irnt), Cholesterol (quantile) (30690_irnt), C-reactive protein (quantile) (30710_irnt), Gamma glutamyltransferase (quantile) (30730_irnt), Glucose (quantile) (30740_irnt), HDL cholesterol (quantile) (30760_irnt), IGF-1 (quantile) (30770_irnt), Phosphate (quantile) (30810_irnt), SHBG (quantile) (30830_irnt), Triglycerides (quantile) (30870_irnt), Urate (quantile) (30880_irnt)
1	165403451	rs3767357	9.44915e-33	4	UACR, Heel BMD, LS BMD, Menarche	0	0	2	0	0.5	0.5	0	Age when periods started (menarche) (2714)
1	45924230	rs12564806	3.77456e-32	9	Hct, Irf, Mpv, Pdw, ASD, Heel BMD, Achilles, Plt, BrCa	36	13	2	0	0	1	0	Number of operations, self-reported (136), Beef intake (1369), Lamb/mutton intake (1379), Pork intake (1389), Hearing difficulty/problems: No (2247_0), Hearing difficulty/problems: Yes (2247_1), Red blood cell (erythrocyte) count (30010_irnt), Haemoglobin concentration (30020_irnt), Haematocrit percentage (30030_irnt), Platelet count (30080_irnt), Platelet crit (30090_irnt), Mean platelet (thrombocyte) volume (30100_irnt), Platelet distribution width (30110_irnt), Lymphocyte count (30120_irnt), Immature reticulocyte fraction (30280_irnt), High light scatter reticulocyte percentage (30290_irnt), High light scatter reticulocyte count (30300_irnt), Creatinine (quantile) (30700_irnt), Cystatin C (quantile) (30720_irnt), Gamma glutamyltransferase (quantile) (30730_irnt), Glycated haemoglobin (quantile) (30750_irnt), Total protein (quantile) (30860_irnt)
1	98417446	rs10875121	9.10407e-32	9	WHR, ADHD, Menarche, Neuroticism, Heel BMD, Childhood intelligence, EduYears, SCZ, Menopause	3	1	2	0	0.5	0.5	0	Frequency of friend/family visits (1031), Time spend outdoors in summer (1050), Time spent outdoors in winter (1060), Time spent watching television (TV) (1070), Time spent driving (1090), Length of mobile phone use (1110), Weekly usage of mobile phone in last 3 months (1120), Hands-free device/speakerphone use with mobile phone in last 3 month (1130), Current tobacco smoking (1239), Exposure to tobacco smoke outside home (1279), Dried fruit intake (1319), Number of self-reported non-cancer illnesses (135), Number of treatments/medications taken (137), Cheese intake (1408), Bread intake (1438_irnt), Cereal type: Muesli (1468_4), Cereal type: Other (e.g. Cornflakes, Frosties) (1468_5), Major dietary changes in the last 5 years: No (1538_0), Average weekly spirits intake (1598), Facial ageing (1757), Irritability (1940), Nervous feelings (1970), Tense / 'highly strung' (1990), Treatment/medication code: alverine (20003_1140879424), Forced expiratory volume in 1-second (FEV1), Best measure (20150_irnt), Difficulty concentrating during worst depression (20435), Recent feelings of depression (20510), Recent feelings of tiredness or low energy (20519), Seen doctor (GP) for nerves, anxiety, tension or depression (2090), Body mass index (BMI) (21001_irnt), Weight (21002_irnt), Age first had sexual intercourse (2139_irnt), Overall health rating (2178), Year ended full time education (22501_irnt), Job coding: estimator, valuer, building estimator/assessor, insurance assessor, costing engineer, surveyor/valuer, lottery officer, rating officer, marine/naval surveyor (22601_35313264), Workplace very dusty: Rarely/never (22609_0), Weight (23098_irnt), Body fat percentage (23099_irnt), Whole body fat mass (23100_irnt), Body mass index (BMI) (23104_irnt), Basal metabolic rate (23105_irnt), Leg fat percentage (right) (23111_irnt), Leg fat mass (right) (23112_irnt), Leg fat percentage (left) (23115_irnt), Leg fat mass (left) (23116_irnt), Leg fat-free mass (left) (23117_irnt), Leg predicted mass (left) (23118_irnt), Arm fat percentage (right) (23119_irnt), Arm fat mass (right) (23120_irnt), Arm fat percentage (left) (23123_irnt), Arm fat mass (left) (23124_irnt), Trunk fat percentage (23127_irnt), Trunk fat mass (23128_irnt), Wheeze or whistling in the chest in last year (2316), Relative age of first facial hair (2375), Lymphocyte count (30120_irnt), Creatinine (enzymatic) in urine (30510_irnt), Potassium in urine (30520_irnt), Heel quantitative ultrasound index (QUI), direct entry (3147_irnt), Heel bone mineral density (BMD) (3148_irnt), Friendships satisfaction (4570), Waist circumference (48_irnt), Hip circumference (49_irnt), Qualifications: College or University degree (6138_1), Qualifications: None of the above (6138_100), Qualifications: A levels/AS levels or equivalent (6138_2), Qualifications: CSEs or equivalent (6138_4), Illness, injury, bereavement, stress in last 2 years: None of the above (6145_100), Illness, injury, bereavement, stress in last 2 years: Financial difficulties (6145_6), Medication for pain relief, constipation, heartburn: None of the above (6154_100), Pain type(s) experienced in last month: None of the above (6159_100), Pain type(s) experienced in last month: Hip pain (6159_6), Pain type(s) experienced in last month: Knee pain (6159_7), Types of transport used (excluding work): Walk (6162_2), Types of physical activity in last 4 weeks: Walking for pleasure (not as a means of transport) (6164_1), Average total household income before tax (738), Heel bone mineral density (BMD) T-score, automated (78_irnt), Usual walking pace (924), Malignant neoplasm of tonsil (C_TONSIL), Malignant neoplasm of tonsil (C3_TONSIL), Diagnoses - main ICD10: D46 Myelodysplastic syndromes (D46), Neoplasms (II_NEOPLASM), Soft tissue disorders related to use, overuse and pressure (M13_SOFTOVERUSE), Diagnoses - main ICD10: M70 Soft tissue disorders related to use, overuse and pressure (M70), C-reactive protein (quantile) (30710_irnt), Cystatin C (quantile) (30720_irnt), Gamma glutamyltransferase (quantile) (30730_irnt), Glycated haemoglobin (quantile) (30750_irnt), IGF-1 (quantile) (30770_irnt), SHBG (quantile) (30830_irnt), Triglycerides (quantile) (30870_irnt), Urate (quantile) (30880_irnt)
1	180905694	rs3795503	1.46644e-31	8	Height, Heel BMD, Mono, Hlr, Pct, UA, Childhood aggression, HC	12	1	1	0	0	1	0	Comparative height size at age 10 (1697), Sitting height (20015_irnt), Forced expiratory volume in 1-second (FEV1), Best measure (20150_irnt), Forced vital capacity (FVC), Best measure (20151_irnt), Forced expiratory volume in 1-second (FEV1), predicted (20153_irnt), Weight (21002_irnt), Weight (23098_irnt), Whole body fat-free mass (23101_irnt), Whole body water mass (23102_irnt), Basal metabolic rate (23105_irnt), Impedance of whole body (23106_irnt), Impedance of leg (right) (23107_irnt), Impedance of leg (left) (23108_irnt), Leg fat-free mass (right) (23113_irnt), Leg predicted mass (right) (23114_irnt), Leg fat-free mass (left) (23117_irnt), Leg predicted mass (left) (23118_irnt), Arm fat-free mass (right) (23121_irnt), Arm predicted mass (right) (23122_irnt), Arm fat-free mass (left) (23125_irnt), Arm predicted mass (left) (23126_irnt), Trunk fat-free mass (23129_irnt), Trunk predicted mass (23130_irnt), White blood cell (leukocyte) count (30000_irnt), Platelet count (30080_irnt), Platelet crit (30090_irnt), Lymphocyte count (30120_irnt), Monocyte count (30130_irnt), Neutrophill count (30140_irnt), Eosinophill count (30150), Immature reticulocyte fraction (30280_irnt), High light scatter reticulocyte percentage (30290_irnt), High light scatter reticulocyte count (30300_irnt), Forced vital capacity (FVC) (3062_irnt), Forced expiratory volume in 1-second (FEV1) (3063_irnt), Peak expiratory flow (PEF) (3064_irnt), Heel Broadband ultrasound attenuation, direct entry (3144_irnt), Heel quantitative ultrasound index (QUI), direct entry (3147_irnt), Heel bone mineral density (BMD) (3148_irnt), Standing height (50_irnt), Heel bone mineral density (BMD) T-score, automated (78_irnt), Diagnoses - main ICD10: J90 Pleural effusion, not elsewhere classified (J90), Creatinine (quantile) (30700_irnt), Alkaline phosphatase (quantile) (30610_irnt), Direct bilirubin (quantile) (30660_irnt), Urea (quantile) (30670_irnt), Cystatin C (quantile) (30720_irnt), IGF-1 (quantile) (30770_irnt), Total bilirubin (quantile) (30840_irnt)
1	151150857	rs11204785	2.15913e-31	9	Mono, Mchc, Rdw, Pct, Children sleep, Height, MCP1, UA, Atopic dermatitis	15	10	1	0	0	1	0	Comparative height size at age 10 (1697), Non-cancer illness code, self-reported: eczema/dermatitis (20002_1452), Sitting height (20015_irnt), Mental health problems ever diagnosed by a professional: Anorexia nervosa (20544_16), Impedance of whole body (23106_irnt), Impedance of arm (right) (23109_irnt), Impedance of arm (left) (23110_irnt), Mean corpuscular haemoglobin concentration (30060_irnt), Platelet count (30080_irnt), Platelet crit (30090_irnt), Mean platelet (thrombocyte) volume (30100_irnt), Lymphocyte count (30120_irnt), Monocyte count (30130_irnt), Eosinophill count (30150), Lymphocyte percentage (30180_irnt), Monocyte percentage (30190_irnt), Neutrophill percentage (30200_irnt), Eosinophill percentage (30210_irnt), Standing height (50_irnt), Qualifications: CSEs or equivalent (6138_4), Aspartate aminotransferase (quantile) (30650_irnt)
1	121168848	rs6600673	3.33771e-31	3	BrCa, DrinksPerWeek, SmokingInitiation	48	15	1	0	1	0	0	()
1	16087260	rs938295	6.8516e-31	3	Heel BMD, SBP, Height	7	5	1	0	1	0	0	Heel Broadband ultrasound attenuation, direct entry (3144_irnt), Heel quantitative ultrasound index (QUI), direct entry (3147_irnt), Heel bone mineral density (BMD) (3148_irnt), Heel broadband ultrasound attenuation (left) (4101_irnt), Heel quantitative ultrasound index (QUI), direct entry (left) (4104_irnt), Heel bone mineral density (BMD) (left) (4105_irnt), Heel bone mineral density (BMD) T-score, automated (left) (4106_irnt), Heel broadband ultrasound attenuation (right) (4120_irnt), Heel quantitative ultrasound index (QUI), direct entry (right) (4123_irnt), Heel bone mineral density (BMD) (right) (4124_irnt), Heel bone mineral density (BMD) T-score, automated (right) (4125_irnt), Heel bone mineral density (BMD) T-score, automated (78_irnt), Diagnoses - main ICD10: H73 Other disorders of tympanic membrane (H73), Other specified/unspecified disorders of tympanic membrane (H8_MYRINGNAS), Gamma glutamyltransferase (quantile) (30730_irnt)
1	96924097	rs11165643	2.09944e-29	10	RHGS, ST80_lateral, CD, Childhood intelligence, SCZ, Menopause, SmokingInitiation, BMI, Body fat pct, T2D	2	2	2	0	0	1	0	Nap during day (1190), Past tobacco smoking (1249), Average weekly spirits intake (1598), Comparative body size at age 10 (1687), Number of full sisters (1883), Treatment/medication code: lorazepam (20003_1140863302), Treatment/medication code: olmesartan (20003_1141193282), Mean time to correctly identify matches (20023_irnt), Illnesses of siblings: None of the above (group 1) (20111_100), Smoking status: Never (20116_0), Smoking status: Previous (20116_1), Ever smoked (20160), Body mass index (BMI) (21001_irnt), Weight (21002_irnt), Age of stopping smoking (22507_irnt), Weight (23098_irnt), Body fat percentage (23099_irnt), Whole body fat mass (23100_irnt), Whole body fat-free mass (23101_irnt), Whole body water mass (23102_irnt), Body mass index (BMI) (23104_irnt), Basal metabolic rate (23105_irnt), Impedance of leg (right) (23107_irnt), Impedance of leg (left) (23108_irnt), Leg fat percentage (right) (23111_irnt), Leg fat mass (right) (23112_irnt), Leg fat-free mass (right) (23113_irnt), Leg predicted mass (right) (23114_irnt), Leg fat percentage (left) (23115_irnt), Leg fat mass (left) (23116_irnt), Leg fat-free mass (left) (23117_irnt), Leg predicted mass (left) (23118_irnt), Arm fat percentage (right) (23119_irnt), Arm fat mass (right) (23120_irnt), Arm fat-free mass (right) (23121_irnt), Arm predicted mass (right) (23122_irnt), Arm fat percentage (left) (23123_irnt), Arm fat mass (left) (23124_irnt), Arm fat-free mass (left) (23125_irnt), Arm predicted mass (left) (23126_irnt), Trunk fat percentage (23127_irnt), Trunk fat mass (23128_irnt), Trunk fat-free mass (23129_irnt), Trunk predicted mass (23130_irnt), Relative age voice broke (2385), Ankle spacing width (3143_irnt), Duration to first press of snap-button in each round (404_irnt), Waist circumference (48_irnt), Hip circumference (49_irnt), C-reactive protein (quantile) (30710_irnt), Gamma glutamyltransferase (quantile) (30730_irnt)
1	78534616	rs505301	2.47243e-29	17	Eo, Mchc, SBP, ST80_lateral, Plantar fasciitis, Gait speed, BIP, SmokingInitiation, BMI, Rdw, Plt, Birth weight, Twave_anterior, Twave_inferior, Height, RA, AgeofInitiation	16	8	2	0	0	0	1	Comparative height size at age 10 (1697), Treatment/medication code: tears naturale eye drops (20003_1140878172), Sitting height (20015_irnt), Mean time to correctly identify matches (20023_irnt), Illnesses of mother: None of the above (group 1) (20110_100), Forced expiratory volume in 1-second (FEV1), Best measure (20150_irnt), Forced vital capacity (FVC), Best measure (20151_irnt), Body mass index (BMI) (21001_irnt), Weight (21002_irnt), Job coding: estate agent, auctioneer, land agent, letting agent (22601_35443245), Job SOC coding: Estate agents, auctioneers (22617_3544), Weight (23098_irnt), Whole body fat mass (23100_irnt), Whole body fat-free mass (23101_irnt), Whole body water mass (23102_irnt), Body mass index (BMI) (23104_irnt), Basal metabolic rate (23105_irnt), Impedance of whole body (23106_irnt), Impedance of arm (right) (23109_irnt), Impedance of arm (left) (23110_irnt), Leg fat percentage (right) (23111_irnt), Leg fat mass (right) (23112_irnt), Leg fat-free mass (right) (23113_irnt), Leg predicted mass (right) (23114_irnt), Leg fat percentage (left) (23115_irnt), Leg fat mass (left) (23116_irnt), Leg fat-free mass (left) (23117_irnt), Leg predicted mass (left) (23118_irnt), Arm fat mass (right) (23120_irnt), Arm fat-free mass (right) (23121_irnt), Arm predicted mass (right) (23122_irnt), Arm fat mass (left) (23124_irnt), Arm fat-free mass (left) (23125_irnt), Arm predicted mass (left) (23126_irnt), Trunk fat mass (23128_irnt), Trunk fat-free mass (23129_irnt), Trunk predicted mass (23130_irnt), Mean corpuscular haemoglobin (30050_irnt), Mean corpuscular haemoglobin concentration (30060_irnt), Red blood cell (erythrocyte) distribution width (30070_irnt), Platelet count (30080_irnt), Platelet crit (30090_irnt), Platelet distribution width (30110_irnt), Lymphocyte count (30120_irnt), Reticulocyte percentage (30240_irnt), Mean sphered cell volume (30270_irnt), Forced vital capacity (FVC) (3062_irnt), Forced expiratory volume in 1-second (FEV1) (3063_irnt), Peak expiratory flow (PEF) (3064_irnt), Ankle spacing width (3143_irnt), Hand grip strength (left) (46_irnt), Hand grip strength (right) (47_irnt), Waist circumference (48_irnt), Hip circumference (49_irnt), Standing height (50_irnt), 3mm weak meridian (left) (5096_irnt), 6mm weak meridian (left) (5097_irnt), 6mm weak meridian (right) (5098_irnt), 3mm weak meridian (right) (5099_irnt), 3mm strong meridian (right) (5132_irnt), 6mm strong meridian (right) (5133_irnt), 6mm strong meridian (left) (5134_irnt), 3mm strong meridian (left) (5135_irnt), Creatinine (quantile) (30700_irnt), Cystatin C (quantile) (30720_irnt), Glycated haemoglobin (quantile) (30750_irnt)
1	91189731	rs1008078	9.76621e-29	9	WHR, Myeloid_wbc, ADHD, Alzheimer, AgeofInitiation, ASD, EduYears, Menarche, SmokingInitiation	0	0	1	0	0	1	0	Yogurt/ice-cream consumers (102080), Time spend outdoors in summer (1050), Time spent watching television (TV) (1070), Usual side of head for mobile phone use: Equally left and right (1150_3), Sleep duration (1160), Nap during day (1190), Sleeplessness / insomnia (1200), Daytime dozing / sleeping (narcolepsy) (1220), Current tobacco smoking (1239), Past tobacco smoking (1249), Exposure to tobacco smoke outside home (1279), Dried fruit intake (1319), Number of operations, self-reported (136), Cheese intake (1408), Bread type: Wholemeal or wholegrain (1448_3), Cereal intake (1458), Cereal type: Bran cereal (e.g. All Bran, Branflakes) (1468_1), Cereal type: Other (e.g. Cornflakes, Frosties) (1468_5), Salt added to food (1478), Major dietary changes in the last 5 years: No (1538_0), Average weekly beer plus cider intake (1588), Alcohol usually taken with meals (1618), Alcohol intake versus 10 years previously (1628), Childhood sunburn occasions (1737), Maternal smoking around birth (1787), Father's age at death (1807_irnt), Townsend deprivation index at recruitment (189_irnt), Non-cancer illness code, self-reported: psychological/psychiatric problem (20002_1243), Treatment/medication code: ibuprofen (20003_1140871310), Treatment/medication code: magnesium carbonate (20003_1140881320), Treatment/medication code: fluvastatin (20003_1140888594), Treatment/medication code: paracetamol (20003_2038460150), Smoking status: Never (20116_0), Smoking status: Previous (20116_1), Smoking status: Current (20116_2), Forced expiratory volume in 1-second (FEV1), predicted (20153_irnt), Frequency of unenthusiasm / disinterest in last 2 weeks (2060), Frequency of tiredness / lethargy in last 2 weeks (2080), Body mass index (BMI) (21001_irnt), Weight (21002_irnt), Age first had sexual intercourse (2139_irnt), Overall health rating (2178), Long-standing illness, disability or infirmity (2188), Doctor diagnosed chronic bronchitis (22129), Age started wearing glasses or contact lenses (2217_irnt), Plays computer games (2237), Year ended full time education (22501_irnt), Job coding: dentist, dental surgeon, orthodontist, periodontist (22601_22153070), Job coding: primary /junior school teacher or teaching professional, nursery school teacher (including head teacher) (22601_23153402), Job SOC coding: Dental practitioners (22617_2215), Job SOC coding: Primary and nursery education teaching professionals (22617_2315), Frequency of solarium/sunlamp use (2277), Weight (23098_irnt), Body fat percentage (23099_irnt), Whole body fat mass (23100_irnt), Body mass index (BMI) (23104_irnt), Impedance of whole body (23106_irnt), Impedance of arm (right) (23109_irnt), Impedance of arm (left) (23110_irnt), Leg fat percentage (right) (23111_irnt), Leg fat mass (right) (23112_irnt), Leg fat percentage (left) (23115_irnt), Leg fat mass (left) (23116_irnt), Arm fat percentage (right) (23119_irnt), Arm fat mass (right) (23120_irnt), Arm fat percentage (left) (23123_irnt), Arm fat mass (left) (23124_irnt), Arm fat-free mass (left) (23125_irnt), Arm predicted mass (left) (23126_irnt), Trunk fat percentage (23127_irnt), Trunk fat mass (23128_irnt), Wheeze or whistling in the chest in last year (2316), Nitrogen oxides air pollution; 2010 (24004_irnt), Particulate matter air pollution (pm2.5); 2010 (24006_irnt), Taking other prescription medications (2492), Light smokers, at least 100 smokes in lifetime (2644), Non-butter spread type details: Soft (tub) margarine (2654_4), Age at first live birth (2754_irnt), Age at last live birth (2764_irnt), Age started smoking in former smokers (2867_irnt), Reticulocyte percentage (30240_irnt), Reticulocyte count (30250_irnt), Immature reticulocyte fraction (30280_irnt), High light scatter reticulocyte percentage (30290_irnt), High light scatter reticulocyte count (30300_irnt), Creatinine (enzymatic) in urine (30510_irnt), Spells in hospital (41235), Financial situation satisfaction (4581), Age cataract diagnosed (4700_irnt), Waist circumference (48_irnt), Noisy workplace (4825), Standing height (50_irnt), Spherical power (right) (5084_irnt), Qualifications: College or University degree (6138_1), Qualifications: None of the above (6138_100), Qualifications: A levels/AS levels or equivalent (6138_2), Qualifications: O levels/GCSEs or equivalent (6138_3), Qualifications: Other professional qualifications eg: nursing, teaching (6138_6), Current employment status: Unable to work because of sickness or disability (6142_4), Reason for glasses/contact lenses: For short-sightedness, i.e. only or mainly for distance viewing such as driving, cinema etc (called 'myopia') (6147_1), Medication for pain relief, constipation, heartburn: None of the above (6154_100), Medication for pain relief, constipation, heartburn: Ibuprofen (e.g. Nurofen) (6154_2), Medication for pain relief, constipation, heartburn: Paracetamol (6154_3), Why stopped smoking: Health precaution (6157_3), Pain type(s) experienced in last month: Neck or shoulder pain (6159_3), Leisure/social activities: Pub or social club (6160_2), Leisure/social activities: Religious group (6160_3), Types of physical activity in last 4 weeks: Walking for pleasure (not as a means of transport) (6164_1), Types of physical activity in last 4 weeks: Heavy DIY (eg: weeding, lawn mowing, carpentry, digging) (6164_5), Own or rent accommodation lived in: Own outright (by you or someone in your household) (680_1), Own or rent accommodation lived in: Rent - from local authority, local council, housing association (680_3), Number of vehicles in household (728), Average total household income before tax (738), Job involves mainly walking or standing (806), Job involves heavy manual or physical work (816), Age completed full time education (845), Duration of moderate activity (894), Duration of vigorous activity (914_irnt), Usual walking pace (924), COPD differential diagnosis (COPD_EXCL), ILD differential diagnosis (ILD_DIFF_DG), Adhesive capsulitis of shoulder (M13_ADHCAPSULITIS), Diagnoses - main ICD10: S20 Superficial injury of thorax (S20), Diseases of the digestive system (XI_DIGESTIVE), Injury, poisoning and certain other consequences of external causes (XIX_INJURY_POISON), Symptoms, signs and abnormal clinical and laboratory findings, not elsewhere classified (XVIII_MISCFINDINGS), C-reactive protein (quantile) (30710_irnt), Gamma glutamyltransferase (quantile) (30730_irnt), HDL cholesterol (quantile) (30760_irnt), IGF-1 (quantile) (30770_irnt), Triglycerides (quantile) (30870_irnt), Urate (quantile) (30880_irnt)
1	49828663	rs7531656	3.11581e-28	11	WHR, BMI, Body fat pct, Male baldness, Alzheimer, SCZ, RHGS, CD, Gait speed, CigarettesPerDay, SmokingInitiation	2	1	1	0	0	0	1	Low calorie drink intake (100160), Nap during day (1190), Current tobacco smoking (1239), Salt added to food (1478), Tea intake (1488_irnt), Coffee intake (1498), Nervous feelings (1970), Mean time to correctly identify matches (20023_irnt), Smoking status: Never (20116_0), Smoking status: Current (20116_2), Body mass index (BMI) (21001_irnt), Weight (21002_irnt), Worked with paints, thinners or glues: Sometimes (22613_1), Weight (23098_irnt), Body fat percentage (23099_irnt), Whole body fat mass (23100_irnt), Whole body fat-free mass (23101_irnt), Whole body water mass (23102_irnt), Body mass index (BMI) (23104_irnt), Basal metabolic rate (23105_irnt), Impedance of whole body (23106_irnt), Impedance of arm (right) (23109_irnt), Impedance of arm (left) (23110_irnt), Leg fat percentage (right) (23111_irnt), Leg fat mass (right) (23112_irnt), Leg fat-free mass (right) (23113_irnt), Leg predicted mass (right) (23114_irnt), Leg fat percentage (left) (23115_irnt), Leg fat mass (left) (23116_irnt), Leg fat-free mass (left) (23117_irnt), Leg predicted mass (left) (23118_irnt), Arm fat percentage (right) (23119_irnt), Arm fat mass (right) (23120_irnt), Arm fat-free mass (right) (23121_irnt), Arm predicted mass (right) (23122_irnt), Arm fat percentage (left) (23123_irnt), Arm fat mass (left) (23124_irnt), Arm fat-free mass (left) (23125_irnt), Arm predicted mass (left) (23126_irnt), Trunk fat percentage (23127_irnt), Trunk fat mass (23128_irnt), Trunk fat-free mass (23129_irnt), Trunk predicted mass (23130_irnt), Lymphocyte count (30120_irnt), Ankle spacing width (3143_irnt), Duration to first press of snap-button in each round (404_irnt), Diastolic blood pressure, automated reading (4079_irnt), Waist circumference (48_irnt), Hip circumference (49_irnt), Spherical power (left) (5085_irnt), Reason for glasses/contact lenses: For short-sightedness, i.e. only or mainly for distance viewing such as driving, cinema etc (called 'myopia') (6147_1), Eye problems/disorders: Glaucoma (6148_2), Mouth/teeth dental problems: Bleeding gums (6149_3), Usual walking pace (924)
1	54954245	rs6691924	3.2661e-28	4	ADHD, 2h glucose, Height, T2D	0	0	3	0	0.666667	0	0.333333	Pulse rate, automated reading (102_irnt), Comparative height size at age 10 (1697), Forced vital capacity (FVC), Best measure (20151_irnt), Forced expiratory volume in 1-second (FEV1), predicted (20153_irnt), Weight (21002_irnt), Weight (23098_irnt), Body fat percentage (23099_irnt), Whole body fat mass (23100_irnt), Basal metabolic rate (23105_irnt), Leg fat mass (right) (23112_irnt), Leg fat mass (left) (23116_irnt), Arm predicted mass (right) (23122_irnt), Arm fat-free mass (left) (23125_irnt), Arm predicted mass (left) (23126_irnt), Trunk fat percentage (23127_irnt), Trunk fat mass (23128_irnt), Forced vital capacity (FVC) (3062_irnt), Average monthly spirits intake (4440), Standing height (50_irnt), Corneal hysteresis (right) (5256_irnt), Corneal hysteresis (left) (5264_irnt), Transport type for commuting to job workplace: Public transport (6143_3)
1	204586812	rs3789045	7.58056e-28	10	RHGS, Income, PrCa, EduYears, SCZ, WHR, UNaUCr, ADHD, RA, T2D	5	2	2	0	0	0.5	0.5	Instant coffee intake (100250), Filtered coffee intake (100270), Added milk to filtered coffee (100280), Cooked vegetable intake (1289), Salad / raw vegetable intake (1299), Fresh fruit intake (1309), Dried fruit intake (1319), Oily fish intake (1329), Non-oily fish intake (1339), Bread type: Wholemeal or wholegrain (1448_3), Cereal type: Other (e.g. Cornflakes, Frosties) (1468_5), Coffee type: Instant coffee (1508_2), Coffee type: Ground coffee (include espresso, filter etc) (1508_3), Average weekly red wine intake (1568), Average weekly beer plus cider intake (1588), Alcohol usually taken with meals (1618), Non-cancer illness code, self-reported: diabetes (20002_1220), Treatment/medication code: adipine mr 10 m/r tablet (20003_1140923572), Treatment/medication code: salbutamol 100micrograms spacehaler (20003_1140926606), Vitamin and/or mineral supplement use: Fish oil (20084_472), Illnesses of father: High blood pressure (20107_8), Forced expiratory volume in 1-second (FEV1), Best measure (20150_irnt), Forced vital capacity (FVC), Best measure (20151_irnt), Age first had sexual intercourse (2139_irnt), Lifetime number of sexual partners (2149), Year ended full time education (22501_irnt), Other serious medical condition/disability diagnosed by doctor (2473), Platelet count (30080_irnt), Platelet crit (30090_irnt), Platelet distribution width (30110_irnt), Sodium in urine (30530_irnt), Forced vital capacity (FVC) (3062_irnt), Forced expiratory volume in 1-second (FEV1) (3063_irnt), Peak expiratory flow (PEF) (3064_irnt), Qualifications: College or University degree (6138_1), Qualifications: None of the above (6138_100), Qualifications: A levels/AS levels or equivalent (6138_2), Qualifications: Other professional qualifications eg: nursing, teaching (6138_6), Manic/hyper symptoms: I was more creative or had more ideas than usual (6156_14), Leisure/social activities: None of the above (6160_100), Leisure/social activities: Religious group (6160_3), Types of transport used (excluding work): Walk (6162_2), Types of physical activity in last 4 weeks: Heavy DIY (eg: weeding, lawn mowing, carpentry, digging) (6164_5), Mineral and other dietary supplements: Fish oil (including cod liver oil) (6179_1), Mineral and other dietary supplements: None of the above (6179_100), Average total household income before tax (738), Length of working week for main job (767_irnt), Number of days/week of moderate physical activity 10+ minutes (884), Glycated haemoglobin (quantile) (30750_irnt)
1	234853406	rs558971	7.99847e-28	5	UA, Heel BMD, Male baldness, LDL, TC	3	2	2	0	0.5	0.5	0	Spread type: Butter/spreadable butter (1428_1), Spread type: Other type of spread/margarine (1428_3), Non-cancer illness code, self-reported: high cholesterol (20002_1473), Hair/balding pattern: Pattern 4 (2395_4), Non-butter spread type details: Flora Pro-Active or Benecol (2654_2), Heel quantitative ultrasound index (QUI), direct entry (3147_irnt), Heel bone mineral density (BMD) (3148_irnt), Medication for cholesterol, blood pressure, diabetes, or take exogenous hormones: Cholesterol lowering medication (6153_1), Medication for cholesterol, blood pressure or diabetes: Cholesterol lowering medication (6177_1), Heel bone mineral density (BMD) T-score, automated (78_irnt), Alkaline phosphatase (quantile) (30610_irnt), Alanine aminotransferase (quantile) (30620_irnt), Apoliprotein A (quantile) (30630_irnt), Apoliprotein B (quantile) (30640_irnt), Direct bilirubin (quantile) (30660_irnt), Cholesterol (quantile) (30690_irnt), HDL cholesterol (quantile) (30760_irnt), IGF-1 (quantile) (30770_irnt), LDL direct (quantile) (30780_irnt), Total bilirubin (quantile) (30840_irnt), Urate (quantile) (30880_irnt)
1	86258603	rs313732	2.99184e-27	4	WHR, Height, UACR, Heart rate	5	1	2	0	1	0	0	Comparative height size at age 10 (1697), Weight (21002_irnt), Workplace very noisy: Sometimes (22606_1), Weight (23098_irnt), Whole body fat-free mass (23101_irnt), Whole body water mass (23102_irnt), Basal metabolic rate (23105_irnt), Leg fat-free mass (right) (23113_irnt), Leg predicted mass (right) (23114_irnt), Leg fat-free mass (left) (23117_irnt), Leg predicted mass (left) (23118_irnt), Arm fat-free mass (right) (23121_irnt), Arm predicted mass (right) (23122_irnt), Arm fat-free mass (left) (23125_irnt), Arm predicted mass (left) (23126_irnt), Trunk fat-free mass (23129_irnt), Trunk predicted mass (23130_irnt), Hair/balding pattern: Pattern 2 (2395_2), Facial pains for 3+ months (4067), Waist circumference (48_irnt), Standing height (50_irnt)
1	173868955	rs6691053	5.55226e-27	12	Height, EduYears, BIP, CigarettesPerDay, DrinksPerWeek, SmokingInitiation, Openness, WHR, UKUCr, Tiredness, Heel BMD, Insomnia	13	5	1	0	0	0	1	Pulse rate, automated reading (102_irnt), Getting up in morning (1170), Past tobacco smoking (1249), Coffee intake (1498), Alcohol usually taken with meals (1618), Miserableness (1930), Fed-up feelings (1960), Smoking status: Never (20116_0), Neuroticism score (20127_irnt), Frequency of tiredness / lethargy in last 2 weeks (2080), Seen doctor (GP) for nerves, anxiety, tension or depression (2090), Body mass index (BMI) (21001_irnt), Job SOC coding: Physicists, geologists and meteorologists (22617_2113), Body mass index (BMI) (23104_irnt), Number of cigarettes previously smoked daily (2887), Haematocrit percentage (30030_irnt), Reticulocyte count (30250_irnt), Immature reticulocyte fraction (30280_irnt), High light scatter reticulocyte percentage (30290_irnt), High light scatter reticulocyte count (30300_irnt), Heel Broadband ultrasound attenuation, direct entry (3144_irnt), Heel quantitative ultrasound index (QUI), direct entry (3147_irnt), Heel bone mineral density (BMD) (3148_irnt), Time to complete round (400_irnt), Heel broadband ultrasound attenuation (right) (4120_irnt), Heel quantitative ultrasound index (QUI), direct entry (right) (4123_irnt), Heel bone mineral density (BMD) (right) (4124_irnt), Heel bone mineral density (BMD) T-score, automated (right) (4125_irnt), Waist circumference (48_irnt), Standing height (50_irnt), Qualifications: College or University degree (6138_1), Heel bone mineral density (BMD) T-score, automated (78_irnt), Other degenerative diseases of the nervous system (G6_NEURODEG), Other degenerative diseases of the nervous system (NEURODEGOTH), Gamma glutamyltransferase (quantile) (30730_irnt)
1	146740576	rs11576360	1.17151e-26	4	VATHU, T2D, SCZ, Height	15	4	2	0	1	0	0	Comparative height size at age 10 (1697), Non-cancer illness code, self-reported: diabetes (20002_1220), Sitting height (20015_irnt), Whole body fat-free mass (23101_irnt), Whole body water mass (23102_irnt), Basal metabolic rate (23105_irnt), Leg fat-free mass (right) (23113_irnt), Leg predicted mass (right) (23114_irnt), Leg fat-free mass (left) (23117_irnt), Leg predicted mass (left) (23118_irnt), Arm fat-free mass (right) (23121_irnt), Arm predicted mass (right) (23122_irnt), Trunk fat-free mass (23129_irnt), Trunk predicted mass (23130_irnt), Standing height (50_irnt), Glycated haemoglobin (quantile) (30750_irnt)
1	212553111	rs701905	7.98105e-26	10	LDL, Baso, Mono, Atopic dermatitis, WHR, Fasting glucose, Height, Body fat pct, EduYears, SmokingInitiation	21	6	1	0	0	1	0	Childhood sunburn occasions (1737), Sitting height (20015_irnt), Impedance of arm (left) (23110_irnt), Red blood cell (erythrocyte) distribution width (30070_irnt), Monocyte count (30130_irnt), Basophill count (30160), Monocyte percentage (30190_irnt), Neutrophill percentage (30200_irnt), Basophill percentage (30220_irnt), Standing height (50_irnt), Apoliprotein A (quantile) (30630_irnt), HDL cholesterol (quantile) (30760_irnt)
1	36943916	rs3917932	9.17168e-26	2	Myeloid_wbc, Plt	2	3	2	0	1	0	0	Hair colour (natural, before greying): Other (1747_6), White blood cell (leukocyte) count (30000_irnt), Neutrophill count (30140_irnt), Basophill count (30160), Lymphocyte percentage (30180_irnt), Monocyte percentage (30190_irnt), Neutrophill percentage (30200_irnt), Eosinophill percentage (30210_irnt), Number of correct matches in round (398)
1	6677064	rs10779795	2.17523e-25	12	RHGS, Birth weight, Twave_anterior, Height, SCZ, Menarche, AgeofInitiation, BMI, SBP, Heel BMD, Childhood BMI, T2D	19	5	2	0	0	0	1	Comparative body size at age 10 (1687), Non-cancer illness code, self-reported: hypertension (20002_1065), Illnesses of mother: High blood pressure (20110_8), Body mass index (BMI) (21001_irnt), Other eye problems (2227), Body fat percentage (23099_irnt), Whole body fat mass (23100_irnt), Body mass index (BMI) (23104_irnt), Leg fat percentage (right) (23111_irnt), Leg fat mass (right) (23112_irnt), Leg fat percentage (left) (23115_irnt), Leg fat mass (left) (23116_irnt), Arm fat percentage (right) (23119_irnt), Arm fat mass (right) (23120_irnt), Arm fat percentage (left) (23123_irnt), Arm fat mass (left) (23124_irnt), Trunk fat percentage (23127_irnt), Trunk fat mass (23128_irnt), Most recent bowel cancer screening (2355), Heel Broadband ultrasound attenuation, direct entry (3144_irnt), Heel quantitative ultrasound index (QUI), direct entry (3147_irnt), Heel bone mineral density (BMD) (3148_irnt), Systolic blood pressure, automated reading (4080_irnt), Heel broadband ultrasound attenuation (left) (4101_irnt), Heel quantitative ultrasound index (QUI), direct entry (left) (4104_irnt), Heel bone mineral density (BMD) (left) (4105_irnt), Heel bone mineral density (BMD) T-score, automated (left) (4106_irnt), Heel broadband ultrasound attenuation (right) (4120_irnt), Heel quantitative ultrasound index (QUI), direct entry (right) (4123_irnt), Heel bone mineral density (BMD) (right) (4124_irnt), Heel bone mineral density (BMD) T-score, automated (right) (4125_irnt), Waist circumference (48_irnt), Hip circumference (49_irnt), Spherical power (right) (5084_irnt), Leg pain on walking : action taken (5507), Mouth/teeth dental problems: Toothache (6149_5), Vascular/heart problems diagnosed by doctor: None of the above (6150_100), Vascular/heart problems diagnosed by doctor: High blood pressure (6150_4), Blood clot, DVT, bronchitis, emphysema, asthma, rhinitis, eczema, allergy diagnosed by doctor: Hayfever, allergic rhinitis or eczema (6152_9), Types of physical activity in last 4 weeks: Light DIY (eg: pruning, watering the lawn) (6164_4), Medication for cholesterol, blood pressure or diabetes: Cholesterol lowering medication (6177_1), Medication for cholesterol, blood pressure or diabetes: None of the above (6177_100), Medication for cholesterol, blood pressure or diabetes: Blood pressure medication (6177_2), Heel bone mineral density (BMD) T-score, automated (78_irnt), Coronary atherosclerosis (I9_CORATHER), Alkaline phosphatase (quantile) (30610_irnt), Aspartate aminotransferase (quantile) (30650_irnt), Glycated haemoglobin (quantile) (30750_irnt)
1	145723739	rs1471633	6.9231e-25	4	UA, HDL, Achilles, AFB	15	6	1	0	1	0	0	Non-cancer illness code, self-reported: gout (20002_1466), Treatment/medication code: allopurinol (20003_1140875408), Urate (quantile) (30880_irnt)
1	39380385	rs4246511	7.75023e-25	3	Menopause, Mpv, RA	2	2	1	0	1	0	0	Non-cancer illness code, self-reported: liver failure/cirrhosis (20002_1158), White blood cell (leukocyte) count (30000_irnt), Red blood cell (erythrocyte) count (30010_irnt), Haematocrit percentage (30030_irnt), Age started hormone-replacement therapy (HRT) (3536_irnt), Age at menopause (last menstrual period) (3581_irnt)
1	212045896	rs4638188	8.94808e-23	12	Rdw, pvRSA_HF, Height, UC, Vitamin D, MCP1, UA, Insomnia, WHR, Baso, EduYears, T2D	6	1	1	0	0	0	1	Pulse rate, automated reading (102_irnt), Sleep duration (1160), Comparative height size at age 10 (1697), Sitting height (20015_irnt), Whole body fat-free mass (23101_irnt), Whole body water mass (23102_irnt), Basal metabolic rate (23105_irnt), Leg fat-free mass (right) (23113_irnt), Leg predicted mass (right) (23114_irnt), Leg fat-free mass (left) (23117_irnt), Leg predicted mass (left) (23118_irnt), Arm fat-free mass (right) (23121_irnt), Arm predicted mass (right) (23122_irnt), Arm fat-free mass (left) (23125_irnt), Arm predicted mass (left) (23126_irnt), Trunk fat-free mass (23129_irnt), Trunk predicted mass (23130_irnt), Red blood cell (erythrocyte) distribution width (30070_irnt), Standing height (50_irnt), Completion status of test: Fully completed (6020_1), Pain type(s) experienced in last month: Headache (6159_1), Diagnoses - main ICD10: M19 Other arthrosis (M19)
1	54119578	rs17387330	1.1236e-22	4	Height, RHGS, WHR, Openness	2	2	2	0	1	0	0	Pulse rate, automated reading (102_irnt), Comparative height size at age 10 (1697), Sitting height (20015_irnt), Forced vital capacity (FVC), Best measure (20151_irnt), Forced expiratory volume in 1-second (FEV1), predicted (20153_irnt), Workplace very cold: Sometimes (22607_1), Hair/balding pattern: Pattern 2 (2395_2), Forced expiratory volume in 1-second (FEV1) (3063_irnt), Ankle spacing width (3143_irnt), Hand grip strength (left) (46_irnt), Standing height (50_irnt), 3mm weak meridian (left) (5096_irnt), 6mm weak meridian (left) (5097_irnt), 6mm weak meridian (right) (5098_irnt), 6mm strong meridian (right) (5133_irnt), 6mm strong meridian (left) (5134_irnt), 3mm strong meridian (left) (5135_irnt), Hallux rigidus (M13_HALLUXRIGIDUS)
1	21481840	rs7522722	1.45786e-22	16	UKUCr, TBLH_BMD, SDNN, Height, Mcv, Menarche, SWB, Baso, Rbc, Rdw, DBP, Twave_septal, Neuroticism, Male baldness, SCZ, Menopause	14	4	1	0	0	0	1	Vitamin C (100015_irnt), Type milk consumed: goat/sheep milk (100920_2107), Vegetable consumers (103990), Time spent watching television (TV) (1070), Getting up in morning (1170), Morning/evening person (chronotype) (1180), Processed meat intake (1349), Number of self-reported non-cancer illnesses (135), Bread intake (1438_irnt), Bread type: White (1448_1), Bread type: Wholemeal or wholegrain (1448_3), Hot drink temperature (1518), Comparative height size at age 10 (1697), Worry too long after embarrassment (2000), Non-cancer illness code, self-reported: hypertension (20002_1065), Non-cancer illness code, self-reported: iritis (20002_1530), Treatment/medication code: cozaar 25mg tablet (20003_1141179974), Sitting height (20015_irnt), Suffer from 'nerves' (2010), Neuroticism score (20127_irnt), General happiness (20458), General happiness with own health (20459), Frequency of unenthusiasm / disinterest in last 2 weeks (2060), Trunk fat-free mass (23129_irnt), Trunk predicted mass (23130_irnt), Hair/balding pattern: Pattern 1 (2395_1), Red blood cell (erythrocyte) count (30010_irnt), Mean corpuscular volume (30040_irnt), Mean corpuscular haemoglobin (30050_irnt), Red blood cell (erythrocyte) distribution width (30070_irnt), Platelet crit (30090_irnt), Mean platelet (thrombocyte) volume (30100_irnt), Lymphocyte count (30120_irnt), Monocyte count (30130_irnt), Eosinophill count (30150), Basophill count (30160), Neutrophill percentage (30200_irnt), Eosinophill percentage (30210_irnt), Basophill percentage (30220_irnt), Reticulocyte count (30250_irnt), Mean reticulocyte volume (30260_irnt), Mean sphered cell volume (30270_irnt), High light scatter reticulocyte count (30300_irnt), Creatinine (enzymatic) in urine (30510_irnt), Sodium in urine (30530_irnt), Time to complete round (400_irnt), Financial situation satisfaction (4581), Standing height (50_irnt), Vascular/heart problems diagnosed by doctor: None of the above (6150_100), Vascular/heart problems diagnosed by doctor: High blood pressure (6150_4), Types of physical activity in last 4 weeks: Light DIY (eg: pruning, watering the lawn) (6164_4), Vocal cord dysfunction (VOCALCORDDYS), C-reactive protein (quantile) (30710_irnt), IGF-1 (quantile) (30770_irnt), Phosphate (quantile) (30810_irnt), Total protein (quantile) (30860_irnt)
1	87751670	rs6672038	1.51353e-22	2	Eo, Baso	0	0	1	0	1	0	0	Eosinophill count (30150), Eosinophill percentage (30210_irnt)
1	227223736	rs7521639	1.55415e-22	8	BMI, Myeloid_wbc, Birth weight, Hlr, TB_LM, Height, Heel BMD, PrCa	5	4	2	0	0.5	0.5	0	Comparative height size at age 10 (1697), Tense / 'highly strung' (1990), Non-cancer illness code, self-reported: psoriasis (20002_1453), Neuroticism score (20127_irnt), Ever had prolonged feelings of sadness or depression (20446), Ever thought that life not worth living (20479), Repeated disturbing thoughts of stressful experience in past month (20497), Weight change during worst episode of depression: Gained weight (20536_1), Impedance of whole body (23106_irnt), Impedance of leg (right) (23107_irnt), Impedance of leg (left) (23108_irnt), Impedance of arm (right) (23109_irnt), Impedance of arm (left) (23110_irnt), Neutrophill count (30140_irnt), Lymphocyte percentage (30180_irnt), Monocyte percentage (30190_irnt), Neutrophill percentage (30200_irnt), Reticulocyte percentage (30240_irnt), Reticulocyte count (30250_irnt), High light scatter reticulocyte percentage (30290_irnt), High light scatter reticulocyte count (30300_irnt), Standing height (50_irnt), Diagnoses - main ICD10: H26 Other cataract (H26), Creatinine (quantile) (30700_irnt), Alanine aminotransferase (quantile) (30620_irnt), Apoliprotein A (quantile) (30630_irnt), Aspartate aminotransferase (quantile) (30650_irnt), C-reactive protein (quantile) (30710_irnt), Gamma glutamyltransferase (quantile) (30730_irnt), Urate (quantile) (30880_irnt)
1	53581972	rs1288380	1.5985e-22	5	Height, Baso, SDNN, Income, Menarche	11	4	2	0	1	0	0	Comparative height size at age 10 (1697), Sitting height (20015_irnt), Forced expiratory volume in 1-second (FEV1), Best measure (20150_irnt), Forced vital capacity (FVC), Best measure (20151_irnt), Forced expiratory volume in 1-second (FEV1), predicted (20153_irnt), Forced vital capacity (FVC) (3062_irnt), Forced expiratory volume in 1-second (FEV1) (3063_irnt), Standing height (50_irnt)
1	182150978	rs1689797	2.20006e-22	10	TG, LDL, Lymph, Myeloid_wbc, ST80_inferior, Heel BMD, BrCa, Menopause, HDL, 2h glucose	0	0	1	0	0	1	0	White blood cell (leukocyte) count (30000_irnt), Lymphocyte count (30120_irnt), Apoliprotein A (quantile) (30630_irnt), Apoliprotein B (quantile) (30640_irnt), HDL cholesterol (quantile) (30760_irnt), LDL direct (quantile) (30780_irnt), Total protein (quantile) (30860_irnt)
1	152440176	rs11205006	2.79507e-22	2	Atopic dermatitis, Male baldness	6	3	2	0	1	0	0	Childhood sunburn occasions (1737), Non-cancer illness code, self-reported: asthma (20002_1111), Non-cancer illness code, self-reported: eczema/dermatitis (20002_1452), Forced expiratory volume in 1-second (FEV1), predicted (20153_irnt), Recent trouble relaxing (20515), Doctor diagnosed asthma (22127), Age asthma diagnosed by doctor (22147_irnt), Wheeze or whistling in the chest in last year (2316), Age hay fever, rhinitis or eczema diagnosed (3761_irnt), Age asthma diagnosed (3786_irnt), Hand grip strength (left) (46_irnt), Blood clot, DVT, bronchitis, emphysema, asthma, rhinitis, eczema, allergy diagnosed by doctor: None of the above (6152_100), Blood clot, DVT, bronchitis, emphysema, asthma, rhinitis, eczema, allergy diagnosed by doctor: Asthma (6152_8), Blood clot, DVT, bronchitis, emphysema, asthma, rhinitis, eczema, allergy diagnosed by doctor: Hayfever, allergic rhinitis or eczema (6152_9), Vitamin D (quantile) (30890_irnt)
1	163875519	rs7550321	2.91149e-22	5	SBP, Male baldness, Heel BMD, Achilles, ALS	0	0	3	0	0.666667	0.333333	0	Heel Broadband ultrasound attenuation, direct entry (3144_irnt), Heel quantitative ultrasound index (QUI), direct entry (3147_irnt), Heel bone mineral density (BMD) (3148_irnt), Heel quantitative ultrasound index (QUI), direct entry (left) (4104_irnt), Heel bone mineral density (BMD) (left) (4105_irnt), Heel bone mineral density (BMD) T-score, automated (left) (4106_irnt), Heel quantitative ultrasound index (QUI), direct entry (right) (4123_irnt), Heel bone mineral density (BMD) (right) (4124_irnt), Heel bone mineral density (BMD) T-score, automated (right) (4125_irnt), Heel bone mineral density (BMD) T-score, automated (78_irnt)
1	92206828	rs6660401	5.09235e-22	5	Mono, Heel BMD, T2D, Fasting glucose, Height	0	0	3	0	1	0	0	Monocyte count (30130_irnt), Lymphocyte percentage (30180_irnt), Monocyte percentage (30190_irnt), Forced vital capacity (FVC) (3062_irnt), Ankle spacing width (3143_irnt), Heel quantitative ultrasound index (QUI), direct entry (3147_irnt), Heel bone mineral density (BMD) (3148_irnt), Standing height (50_irnt), Heel bone mineral density (BMD) T-score, automated (78_irnt)
1	153858720	rs7537691	1.69249e-21	19	UNaUCr, TG, Fasting glucose, Baso, Pct, Height, PrCa, CAD, SCZ, NEB, UKUCr, Pdw, DBP, Male baldness, Childhood BMI, Intelligence, EduYears, Menarche, AFB	23	13	1	0	0	0	1	Time spend outdoors in summer (1050), Time spent watching television (TV) (1070), Length of mobile phone use (1110), Cooked vegetable intake (1289), Cereal intake (1458), Treatment/medication code: ventolin 100micrograms inhaler (20003_1140861998), Fluid intelligence score (20016_irnt), Number of fluid intelligence questions attempted within time limit (20128), Age first had sexual intercourse (2139_irnt), Job coding: all other personal assistants and secretaries (22601_42153302), Impedance of whole body (23106_irnt), Impedance of arm (right) (23109_irnt), Impedance of arm (left) (23110_irnt), Hair/balding pattern: Pattern 1 (2395_1), Hair/balding pattern: Pattern 4 (2395_4), Age at first live birth (2754_irnt), Platelet count (30080_irnt), Platelet crit (30090_irnt), Mean platelet (thrombocyte) volume (30100_irnt), Platelet distribution width (30110_irnt), Number of attempts (4291), Noisy workplace (4825), Intra-ocular pressure, corneal-compensated (right) (5254_irnt), Corneal hysteresis (right) (5256_irnt), Corneal resistance factor (right) (5257_irnt), Corneal hysteresis (left) (5264_irnt), Blood clot, DVT, bronchitis, emphysema, asthma, rhinitis, eczema, allergy diagnosed by doctor: None of the above (6152_100), Job involves mainly walking or standing (806), Number of days/week walked 10+ minutes (864), Total protein (quantile) (30860_irnt), Triglycerides (quantile) (30870_irnt)
1	197702476	rs16841912	1.95116e-20	17	BMI, Eo, Rdw, DBP, ASD, CD, VRE, Menarche, RHGS, Lymph, Twave_septal, Neuroticism, Mcv, EduYears, NEB, CigarettesPerDay, SmokingCessation	8	2	1	0	0	0	1	Pulse rate, automated reading (102_irnt), Time spent using computer (1080), Current tobacco smoking (1239), Exposure to tobacco smoke outside home (1279), Cereal intake (1458), Coffee type: Instant coffee (1508_2), Alcohol intake frequency. (1558), Skin colour (1717), Sensitivity / hurt feelings (1950), Nervous feelings (1970), Worrier / anxious feelings (1980), Non-cancer illness code, self-reported: psoriasis (20002_1453), Suffer from 'nerves' (2010), Neuroticism score (20127_irnt), Been in a confiding relationship as an adult (20522), Trouble falling asleep (20533), Seen doctor (GP) for nerves, anxiety, tension or depression (2090), Body mass index (BMI) (21001_irnt), Use of sun/uv protection (2267), Body mass index (BMI) (23104_irnt), Impedance of leg (right) (23107_irnt), Impedance of leg (left) (23108_irnt), Arm fat percentage (left) (23123_irnt), Mean corpuscular volume (30040_irnt), Red blood cell (erythrocyte) distribution width (30070_irnt), Lymphocyte count (30120_irnt), Eosinophill count (30150), Lymphocyte percentage (30180_irnt), Neutrophill percentage (30200_irnt), Eosinophill percentage (30210_irnt), Chest pain or discomfort walking normally (3606), Destinations on discharge from hospital (recoded): Transfer within NHS provider: Geriatrics (41248_6007), Qualifications: None of the above (6138_100), How are people in household related to participant: Husband, wife or partner (6141_1), Mouth/teeth dental problems: Mouth ulcers (6149_1), Types of transport used (excluding work): Car/motor vehicle (6162_1), Types of transport used (excluding work): None of the above (6162_100), Job involves mainly walking or standing (806), Cystatin C (quantile) (30720_irnt)
1	59646524	rs11207420	2.26342e-20	7	DBP, SBP, Birth weight, ST80_anterior, ST80_septal, CAD, BIP	11	1	1	0	0	1	0	Sweet biscuits intake (102360), Impedance of leg (right) (23107_irnt), Impedance of leg (left) (23108_irnt), Haemoglobin concentration (30020_irnt), Haematocrit percentage (30030_irnt), Diastolic blood pressure, automated reading (4079_irnt), Systolic blood pressure, automated reading (4080_irnt), Diagnoses - main ICD10: A09 Diarrhoea and gastro-enteritis of presumed infectious origin (A09), Albumin (quantile) (30600_irnt), Alanine aminotransferase (quantile) (30620_irnt), Aspartate aminotransferase (quantile) (30650_irnt), Cystatin C (quantile) (30720_irnt), Total protein (quantile) (30860_irnt)
1	171376050	rs61816562	2.82152e-20	3	Plt, Mpv, Pdw	4	4	3	0	0.333333	0	0.666667	Platelet count (30080_irnt), Mean platelet (thrombocyte) volume (30100_irnt), Platelet distribution width (30110_irnt)
1	115829178	rs11466111	3.21952e-20	3	SBP, DBP, ADHD	1	1	2	0	1	0	0	Non-cancer illness code, self-reported: hypertension (20002_1065), Treatment/medication code: atenolol (20003_1140866738), Treatment/medication code: amias 2mg tablet (20003_1141156846), Diastolic blood pressure, automated reading (4079_irnt), Systolic blood pressure, automated reading (4080_irnt), Vascular/heart problems diagnosed by doctor: None of the above (6150_100), Vascular/heart problems diagnosed by doctor: High blood pressure (6150_4), Medication for cholesterol, blood pressure, diabetes, or take exogenous hormones: None of the above (6153_100), Medication for cholesterol, blood pressure, diabetes, or take exogenous hormones: Blood pressure medication (6153_2), Medication for cholesterol, blood pressure or diabetes: None of the above (6177_100), Medication for cholesterol, blood pressure or diabetes: Blood pressure medication (6177_2)
1	62594677	rs2481665	4.23432e-20	11	RHGS, Conscientiousness, WHR, BMI, ASD, Height, Vitamin D, Achilles, Childhood BMI, CAD, T2D	4	2	1	0	0	0	1	Nap during day (1190), Snoring (1210), Daytime dozing / sleeping (narcolepsy) (1220), Comparative body size at age 10 (1687), Comparative height size at age 10 (1697), Body mass index (BMI) (21001_irnt), Weight (21002_irnt), Weight (23098_irnt), Body fat percentage (23099_irnt), Whole body fat mass (23100_irnt), Whole body fat-free mass (23101_irnt), Whole body water mass (23102_irnt), Body mass index (BMI) (23104_irnt), Basal metabolic rate (23105_irnt), Leg fat percentage (right) (23111_irnt), Leg fat mass (right) (23112_irnt), Leg fat-free mass (right) (23113_irnt), Leg predicted mass (right) (23114_irnt), Leg fat percentage (left) (23115_irnt), Leg fat mass (left) (23116_irnt), Leg fat-free mass (left) (23117_irnt), Leg predicted mass (left) (23118_irnt), Arm fat percentage (right) (23119_irnt), Arm fat mass (right) (23120_irnt), Arm fat-free mass (right) (23121_irnt), Arm predicted mass (right) (23122_irnt), Arm fat percentage (left) (23123_irnt), Arm fat mass (left) (23124_irnt), Arm fat-free mass (left) (23125_irnt), Arm predicted mass (left) (23126_irnt), Trunk fat percentage (23127_irnt), Trunk fat mass (23128_irnt), Trunk fat-free mass (23129_irnt), Trunk predicted mass (23130_irnt), Waist circumference (48_irnt), Hip circumference (49_irnt), C-reactive protein (quantile) (30710_irnt), HDL cholesterol (quantile) (30760_irnt), IGF-1 (quantile) (30770_irnt), Triglycerides (quantile) (30870_irnt)
1	161478859	rs4657041	3.10512e-19	6	UC, RA, Baso, Insomnia, Birth weight, SCZ	6	4	3	0	0	1	0	Non-cancer illness code, self-reported: ulcerative colitis (20002_1463), Birth weight (20022_irnt), Red blood cell (erythrocyte) count (30010_irnt), Haemoglobin concentration (30020_irnt), Haematocrit percentage (30030_irnt), Mean platelet (thrombocyte) volume (30100_irnt), Basophill count (30160), Lymphocyte percentage (30180_irnt), Neutrophill percentage (30200_irnt), Basophill percentage (30220_irnt), Hand grip strength (left) (46_irnt), Hand grip strength (right) (47_irnt), Diagnoses - main ICD10: K51 Ulcerative colitis (K51), Diagnoses - main ICD10: N36 Other disorders of urethra (N36), Ulcerative colitis, NAS (ULCERNAS), Albumin (quantile) (30600_irnt), Alkaline phosphatase (quantile) (30610_irnt), Apoliprotein A (quantile) (30630_irnt), Cholesterol (quantile) (30690_irnt), HDL cholesterol (quantile) (30760_irnt), Total protein (quantile) (30860_irnt)
1	29199552	rs141420424	3.39087e-19	2	Mpv, Plt	4	1	1	0	1	0	0	Platelet count (30080_irnt), Mean platelet (thrombocyte) volume (30100_irnt), Platelet distribution width (30110_irnt)
1	210466932	rs7516171	4.65907e-19	3	Irf, Rdw, Heel BMD	1	1	2	0	0.5	0	0.5	Ankle spacing width (3143_irnt), Heel Broadband ultrasound attenuation, direct entry (3144_irnt), Heel quantitative ultrasound index (QUI), direct entry (3147_irnt), Heel bone mineral density (BMD) (3148_irnt), Ankle spacing width (right) (4119_irnt), Heel bone mineral density (BMD) T-score, automated (78_irnt)
1	85332120	rs1325273	1.10322e-18	5	VATHU, Heel BMD, HC, Hlr, eGFRcrea	1	1	1	0	1	0	0	Heel Broadband ultrasound attenuation, direct entry (3144_irnt), Heel quantitative ultrasound index (QUI), direct entry (3147_irnt), Heel bone mineral density (BMD) (3148_irnt), Heel broadband ultrasound attenuation (left) (4101_irnt), Heel quantitative ultrasound index (QUI), direct entry (left) (4104_irnt), Heel bone mineral density (BMD) (left) (4105_irnt), Heel bone mineral density (BMD) T-score, automated (left) (4106_irnt), Heel broadband ultrasound attenuation (right) (4120_irnt), Heel quantitative ultrasound index (QUI), direct entry (right) (4123_irnt), Heel bone mineral density (BMD) (right) (4124_irnt), Heel bone mineral density (BMD) T-score, automated (right) (4125_irnt), Heel bone mineral density (BMD) T-score, automated (78_irnt), Scar conditions and fibrosis of skin (L12_SCARCONDITIONS), Injury, poisoning and certain other consequences of external causes (XIX_INJURY_POISON)
1	112480536	rs12145374	1.13833e-18	7	Eo, Hlr, DS, Height, Memory, ST80_anterior, ST80_lateral	3	2	1	0	0	1	0	Non-cancer illness code, self-reported: atrial fibrillation (20002_1471)
1	43426212	rs3806401	1.29237e-18	5	Irf, Rdw, RMSSD, Birth weight, Mchc	8	4	3	0	0.666667	0.333333	0	Pulse rate, automated reading (102_irnt), Hair colour (natural, before greying): Blonde (1747_1), Birth weight (20022_irnt), Job coding: solicitor, lawyer, barrister, judge, coroner, articled clerk, attorney, advocate, stipendiary magistrate, fiscal/crown prosecutor, sheriff (scottish courts), legal services recorder (22601_24113277), Job SOC coding: Solicitors and lawyers, judges and coroners (22617_2411), Mean corpuscular volume (30040_irnt), Mean corpuscular haemoglobin concentration (30060_irnt), Red blood cell (erythrocyte) distribution width (30070_irnt), Reticulocyte percentage (30240_irnt), Reticulocyte count (30250_irnt), Mean reticulocyte volume (30260_irnt), Mean sphered cell volume (30270_irnt), Immature reticulocyte fraction (30280_irnt), Calcium (quantile) (30680_irnt)
1	67092248	rs5008753	2.79857e-18	6	WHR, UACR, DBP, T2D, Vitamin D, Heel BMD	22	3	2	0	0.5	0.5	0	Food weight (100001_irnt), Beer/cider intake (100710), Pulse rate, automated reading (102_irnt), Heel Broadband ultrasound attenuation, direct entry (3144_irnt), Heel quantitative ultrasound index (QUI), direct entry (3147_irnt), Heel bone mineral density (BMD) (3148_irnt), Heel broadband ultrasound attenuation (left) (4101_irnt), Heel quantitative ultrasound index (QUI), direct entry (left) (4104_irnt), Heel bone mineral density (BMD) (left) (4105_irnt), Heel bone mineral density (BMD) T-score, automated (left) (4106_irnt), Heel broadband ultrasound attenuation (right) (4120_irnt), Heel quantitative ultrasound index (QUI), direct entry (right) (4123_irnt), Heel bone mineral density (BMD) (right) (4124_irnt), Heel bone mineral density (BMD) T-score, automated (right) (4125_irnt), Heel bone mineral density (BMD) T-score, automated (78_irnt), Other diseases of oesophagus (K11_OTHDISOES), Gamma glutamyltransferase (quantile) (30730_irnt)
1	101221482	rs6696259	3.8419e-18	2	Lymph, Pct	0	0	2	0	1	0	0	White blood cell (leukocyte) count (30000_irnt), Lymphocyte count (30120_irnt), Lymphocyte percentage (30180_irnt), Neutrophill percentage (30200_irnt), Immature reticulocyte fraction (30280_irnt), High light scatter reticulocyte percentage (30290_irnt), High light scatter reticulocyte count (30300_irnt)
1	206943968	rs3024493	4.45004e-18	9	CD, UC, RHGS, Eo, Lymph, Mchc, PAT, Height, VRE	0	0	1	0	0	1	0	Non-cancer illness code, self-reported: crohns disease (20002_1462), Non-cancer illness code, self-reported: ulcerative colitis (20002_1463), Day-of-week questionnaire completion requested: Thursday (20079_4), Eosinophill count (30150), Eosinophill percentage (30210_irnt), Medication for pain relief, constipation, heartburn: Paracetamol (6154_3), Suggestive for eosinophilic asthma (ASTHMA_EOSINOPHIL_SUGG), Diagnoses - main ICD10: J33 Nasal polyp (J33), Diagnoses - main ICD10: K50 Crohn's disease [regional enteritis] (K50), Diagnoses - main ICD10: K51 Ulcerative colitis (K51), Diagnoses - main ICD10: M50 Cervical disk disorders (M50), Ulcerative colitis, NAS (ULCERNAS)
1	235355932	rs3765792	5.02674e-18	6	Heel BMD, SmokingCessation, ASD, Height, T2D, Conscientiousness	12	6	1	0	0	1	0	Comparative height size at age 10 (1697), Non-cancer illness code, self-reported: hypothyroidism/myxoedema (20002_1226), Treatment/medication code: levothyroxine sodium (20003_1141191044), Sitting height (20015_irnt), Forced expiratory volume in 1-second (FEV1), Best measure (20150_irnt), Forced expiratory volume in 1-second (FEV1), predicted (20153_irnt), Substances taken for depression: Unprescribed medication (more than once) (20546_1), Weight (21002_irnt), Weight (23098_irnt), Whole body fat-free mass (23101_irnt), Whole body water mass (23102_irnt), Basal metabolic rate (23105_irnt), Leg fat-free mass (right) (23113_irnt), Leg predicted mass (right) (23114_irnt), Leg fat-free mass (left) (23117_irnt), Leg predicted mass (left) (23118_irnt), Arm fat-free mass (right) (23121_irnt), Arm predicted mass (right) (23122_irnt), Arm fat-free mass (left) (23125_irnt), Arm predicted mass (left) (23126_irnt), Trunk fat-free mass (23129_irnt), Trunk predicted mass (23130_irnt), Monocyte count (30130_irnt), Monocyte percentage (30190_irnt), Forced vital capacity (FVC) (3062_irnt), Forced expiratory volume in 1-second (FEV1) (3063_irnt), Peak expiratory flow (PEF) (3064_irnt), Standing height (50_irnt)
1	199797615	rs7528943	5.79231e-18	6	UACR, Myeloid_wbc, Intelligence, ln fasting insulin, Height, Menarche	0	0	1	0	0	1	0	Hair colour (natural, before greying): Black (1747_5), Age started wearing glasses or contact lenses (2217_irnt), Relative age of first facial hair (2375), Relative age voice broke (2385), Age when periods started (menarche) (2714), Standing height (50_irnt), Spherical power (left) (5085_irnt)
1	154556663	rs1127311	2.08169e-17	8	HDL, TC, Hct, ASD, Intelligence, Height, CAD, Menarche	7	2	3	0	0.333333	0.666667	0	Comparative height size at age 10 (1697), Treatment/medication code: serevent 25mcg inhaler (20003_1140862148), Sitting height (20015_irnt), Whole body fat-free mass (23101_irnt), Whole body water mass (23102_irnt), Trunk fat-free mass (23129_irnt), Trunk predicted mass (23130_irnt), Haemoglobin concentration (30020_irnt), Haematocrit percentage (30030_irnt), Mean corpuscular haemoglobin (30050_irnt), Mean corpuscular haemoglobin concentration (30060_irnt), Red blood cell (erythrocyte) distribution width (30070_irnt), Hand grip strength (left) (46_irnt), Hand grip strength (right) (47_irnt), Standing height (50_irnt), Types of transport used (excluding work): Car/motor vehicle (6162_1), Disorders of gallbladder, biliary tract and pancreas (K11_GALLBILPANC), Diagnoses - main ICD10: K80 Cholelithiasis (K80), Albumin (quantile) (30600_irnt), Alanine aminotransferase (quantile) (30620_irnt), Apoliprotein A (quantile) (30630_irnt), Direct bilirubin (quantile) (30660_irnt), C-reactive protein (quantile) (30710_irnt), Cystatin C (quantile) (30720_irnt), IGF-1 (quantile) (30770_irnt), SHBG (quantile) (30830_irnt), Total bilirubin (quantile) (30840_irnt), Vitamin D (quantile) (30890_irnt)
1	79047430	rs1333978	2.82594e-17	8	BMI, Height, Mcv, RHGS, Rbc, Mchc, Alzheimer, SmokingInitiation	3	2	1	0	0	1	0	Comparative height size at age 10 (1697), Non-cancer illness code, self-reported: systemic lupus erythematosis/sle (20002_1381), Treatment/medication code: salmeterol (20003_1140862144), Treatment/medication code: reductil 10mg capsule (20003_1141174508), Sitting height (20015_irnt), Weight (21002_irnt), Weight (23098_irnt), Whole body fat mass (23100_irnt), Whole body fat-free mass (23101_irnt), Whole body water mass (23102_irnt), Basal metabolic rate (23105_irnt), Impedance of whole body (23106_irnt), Leg fat mass (right) (23112_irnt), Leg fat-free mass (right) (23113_irnt), Leg predicted mass (right) (23114_irnt), Leg fat mass (left) (23116_irnt), Leg fat-free mass (left) (23117_irnt), Leg predicted mass (left) (23118_irnt), Arm fat mass (right) (23120_irnt), Arm fat-free mass (right) (23121_irnt), Arm predicted mass (right) (23122_irnt), Arm fat mass (left) (23124_irnt), Arm fat-free mass (left) (23125_irnt), Arm predicted mass (left) (23126_irnt), Trunk fat mass (23128_irnt), Trunk fat-free mass (23129_irnt), Trunk predicted mass (23130_irnt), Waist circumference (48_irnt), Hip circumference (49_irnt), Standing height (50_irnt), Attendance/disability/mobility allowance: Blue badge (6146_3), Pain type(s) experienced in last month: Pain all over the body (6159_8), Cystatin C (quantile) (30720_irnt)
1	211393201	rs12075082	4.8088e-17	7	Lymph, Irf, UC, RA, Mcv, Rbc, Mchc	14	3	1	0	0	1	0	Mean corpuscular volume (30040_irnt), Mean corpuscular haemoglobin (30050_irnt), Mean corpuscular haemoglobin concentration (30060_irnt), Platelet crit (30090_irnt), Lymphocyte count (30120_irnt), Reticulocyte percentage (30240_irnt), Reticulocyte count (30250_irnt), Mean reticulocyte volume (30260_irnt), Mean sphered cell volume (30270_irnt), Creatinine (quantile) (30700_irnt), Urea (quantile) (30670_irnt), Cystatin C (quantile) (30720_irnt)
1	7792411	rs2301488	2.56827e-16	9	WHR, ln_HOMA_IR, Mchc, Plt, Neuroticism, Height, SmokingInitiation, Mpv, UC	16	4	3	0	0	1	0	Platelet count (30080_irnt), Mean platelet (thrombocyte) volume (30100_irnt), Platelet distribution width (30110_irnt), Qualifications: None of the above (6138_100)
1	110470764	rs333947	2.90335e-16	7	Mono, Pct, T2D, HDL, Adiponectin, Childhood BMI, Conscientiousness	8	2	3	0	0	0.666667	0.333333	Impedance of arm (right) (23109_irnt), White blood cell (leukocyte) count (30000_irnt), Haemoglobin concentration (30020_irnt), Haematocrit percentage (30030_irnt), Platelet count (30080_irnt), Platelet crit (30090_irnt), Lymphocyte count (30120_irnt), Monocyte count (30130_irnt), Neutrophill count (30140_irnt), Monocyte percentage (30190_irnt), Albumin (quantile) (30600_irnt), Apoliprotein A (quantile) (30630_irnt), Aspartate aminotransferase (quantile) (30650_irnt), Calcium (quantile) (30680_irnt), Cystatin C (quantile) (30720_irnt), HDL cholesterol (quantile) (30760_irnt), Total protein (quantile) (30860_irnt), Triglycerides (quantile) (30870_irnt)
1	96184838	rs11165471	5.58599e-16	10	WHR, ln_HOMA_IR, Plantar fasciitis, BIP, Menarche, TG, 2h glucose, Intelligence, EduYears, Longevity	0	0	1	0	0	1	0	Current tobacco smoking (1239), Salt added to food (1478), Alcohol usually taken with meals (1618), Fluid intelligence score (20016_irnt), Smoking status: Never (20116_0), Smoking status: Current (20116_2), Number of fluid intelligence questions attempted within time limit (20128), Age first had sexual intercourse (2139_irnt), Lifetime number of sexual partners (2149), Year ended full time education (22501_irnt), Job coding: sewing machinist (22601_81372713), Job SOC coding: Sewing machinists (22617_8137), FI3 : word interpolation (4957), FI9 : concept interpolation (5556), Qualifications: College or University degree (6138_1), Qualifications: None of the above (6138_100), Qualifications: A levels/AS levels or equivalent (6138_2), Average total household income before tax (738), Alkaline phosphatase (quantile) (30610_irnt)
1	71537943	rs11209745	5.61087e-16	12	TB_LM, Height, RHGS, BMI, UACR, Myeloid_wbc, Hct, pvRSA_HF, ST80_anterior, Heel BMD, Childhood BMI, DrinksPerWeek	2	1	2	0	0.5	0	0.5	Alcohol intake frequency. (1558), Age when periods started (menarche) (2714), Standing height (50_irnt), SHBG (quantile) (30830_irnt)
1	52897395	rs10493166	1.04135e-15	9	RHGS, Hct, Mpv, Height, Mchc, Plt, T2D, Alzheimer, BIP	16	3	1	0	0	1	0	Mean platelet (thrombocyte) volume (30100_irnt), Standing height (50_irnt), Pain type(s) experienced in last month: Back pain (6159_4), Calcium (quantile) (30680_irnt)
1	27497582	rs12117956	1.29912e-15	9	Pct, SBP, eGFRcrea, Height, SmokingCessation, WHR, Rdw, ASD, Body fat pct	10	6	2	0	0	0.5	0.5	SHBG (quantile) (30830_irnt)
1	18807339	rs2992756	1.31633e-15	2	Ret, BrCa	10	1	1	0	1	0	0	Job coding: collector/door-to-door salesperson, canvasser, credit agent, insurance agent, travelling salesperson, commercial traveller (22601_71213337), Job SOC coding: Collector salespersons and credit agents (22617_7121), Creatinine (quantile) (30700_irnt), Cholesterol (quantile) (30690_irnt), Gamma glutamyltransferase (quantile) (30730_irnt), LDL direct (quantile) (30780_irnt), Urate (quantile) (30880_irnt)
1	190282725	rs6428020	2.29657e-15	6	BMI, Neuroticism, UA, CAD, RHGS, Childhood intelligence	1	1	1	0	0	1	0	Fresh fruit intake (1309), Dried fruit intake (1319), Number of treatments/medications taken (137), Spread type: Never/rarely use spread (1428_0), Comparative body size at age 10 (1687), Irritability (1940), Worrier / anxious feelings (1980), Treatment/medication code: zantac 75 tablet (20003_1140916980), Illnesses of adopted father: Lung cancer (20112_3), Neuroticism score (20127_irnt), Body mass index (BMI) (21001_irnt), Weight (21002_irnt), Overall health rating (2178), Weight (23098_irnt), Body fat percentage (23099_irnt), Whole body fat mass (23100_irnt), Whole body fat-free mass (23101_irnt), Whole body water mass (23102_irnt), Body mass index (BMI) (23104_irnt), Basal metabolic rate (23105_irnt), Impedance of whole body (23106_irnt), Impedance of leg (right) (23107_irnt), Impedance of leg (left) (23108_irnt), Impedance of arm (right) (23109_irnt), Impedance of arm (left) (23110_irnt), Leg fat percentage (right) (23111_irnt), Leg fat mass (right) (23112_irnt), Leg fat-free mass (right) (23113_irnt), Leg predicted mass (right) (23114_irnt), Leg fat percentage (left) (23115_irnt), Leg fat mass (left) (23116_irnt), Leg fat-free mass (left) (23117_irnt), Leg predicted mass (left) (23118_irnt), Arm fat percentage (right) (23119_irnt), Arm fat mass (right) (23120_irnt), Arm fat-free mass (right) (23121_irnt), Arm predicted mass (right) (23122_irnt), Arm fat percentage (left) (23123_irnt), Arm fat mass (left) (23124_irnt), Arm fat-free mass (left) (23125_irnt), Arm predicted mass (left) (23126_irnt), Trunk fat percentage (23127_irnt), Trunk fat mass (23128_irnt), Trunk fat-free mass (23129_irnt), Trunk predicted mass (23130_irnt), Ankle spacing width (3143_irnt), Diastolic blood pressure, automated reading (4079_irnt), Waist circumference (48_irnt), Hip circumference (49_irnt), 3mm strong meridian angle (left) (5104_irnt), 6mm strong meridian angle (left) (5105_irnt), Diagnoses - main ICD10: N90 Other noninflammatory disorders of vulva and perineum (N90), Gamma glutamyltransferase (quantile) (30730_irnt), Urate (quantile) (30880_irnt)
1	207738077	rs7515905	2.50625e-15	4	Alzheimer, UACR, Eo, Lymph	10	2	1	0	1	0	0	Illnesses of mother: Alzheimer's disease/dementia (20110_10), White blood cell (leukocyte) count (30000_irnt), Monocyte count (30130_irnt), Spherical power (right) (5084_irnt), Spherical power (left) (5085_irnt)
1	114932865	rs9429544	2.58504e-15	11	Mchc, Rdw, Pdw, Tiredness, Mcv, BIP, SCZ, Atopic dermatitis, WHR, Rbc, Income	8	1	1	0	0	0	1	Morning/evening person (chronotype) (1180), Red blood cell (erythrocyte) count (30010_irnt), Mean corpuscular volume (30040_irnt), Mean corpuscular haemoglobin (30050_irnt), Red blood cell (erythrocyte) distribution width (30070_irnt), Mean platelet (thrombocyte) volume (30100_irnt), Platelet distribution width (30110_irnt), Mean reticulocyte volume (30260_irnt), Mean sphered cell volume (30270_irnt), SHBG (quantile) (30830_irnt)
1	111732711	rs2209457	3.45229e-15	5	Mpv, CD, WHR, Mchc, Plt	47	5	2	0	1	0	0	Forced expiratory volume in 1-second (FEV1), Best measure (20150_irnt), Platelet count (30080_irnt), Mean platelet (thrombocyte) volume (30100_irnt), Forced expiratory volume in 1-second (FEV1) (3063_irnt), Gamma glutamyltransferase (quantile) (30730_irnt)
1	217737629	rs68085857	4.2852e-15	4	DBP, ASD, Mpv, EduYears	0	0	1	0	1	0	0	Pulse rate, automated reading (102_irnt), Non-cancer illness code, self-reported: hypertension (20002_1065), Diastolic blood pressure, automated reading (4079_irnt), Pulse rate (4194_irnt), Vascular/heart problems diagnosed by doctor: None of the above (6150_100), Vascular/heart problems diagnosed by doctor: High blood pressure (6150_4)
1	160387591	rs11586476	5.17485e-15	6	SAT, RHGS, BMI, CD, Height, Menopause	8	5	1	0	0	1	0	()
1	225934295	rs2615075	5.73425e-14	9	SAT, BMI, Height, Menarche, Menopause, Lymph, Hct, Alzheimer, SCZ	0	0	2	0	0	1	0	Sitting height (20015_irnt), Body mass index (BMI) (21001_irnt), Weight (21002_irnt), Weight (23098_irnt), Whole body fat mass (23100_irnt), Whole body fat-free mass (23101_irnt), Whole body water mass (23102_irnt), Body mass index (BMI) (23104_irnt), Basal metabolic rate (23105_irnt), Impedance of whole body (23106_irnt), Impedance of leg (left) (23108_irnt), Impedance of arm (right) (23109_irnt), Leg fat mass (right) (23112_irnt), Leg fat-free mass (right) (23113_irnt), Leg predicted mass (right) (23114_irnt), Leg fat mass (left) (23116_irnt), Leg fat-free mass (left) (23117_irnt), Leg predicted mass (left) (23118_irnt), Arm fat mass (right) (23120_irnt), Arm fat-free mass (right) (23121_irnt), Arm predicted mass (right) (23122_irnt), Arm fat mass (left) (23124_irnt), Arm fat-free mass (left) (23125_irnt), Arm predicted mass (left) (23126_irnt), Trunk fat mass (23128_irnt), Trunk fat-free mass (23129_irnt), Trunk predicted mass (23130_irnt), Mean sphered cell volume (30270_irnt), Ankle spacing width (3143_irnt), Waist circumference (48_irnt), Hip circumference (49_irnt), Standing height (50_irnt), Hallux rigidus (M13_HALLUXRIGIDUS)
1	174880314	rs6425303	6.23919e-14	13	Lymph, Myeloid_wbc, Mchc, Intelligence, EduYears, BIP, SCZ, CigarettesPerDay, DrinksPerWeek, SmokingInitiation, ADHD, Neuroticism, Heel BMD	0	0	2	0	0	0.5	0.5	Pulse rate, automated reading (102_irnt), Nap during day (1190), Number of treatments/medications taken (137), Mood swings (1920), Miserableness (1930), Fed-up feelings (1960), Tense / 'highly strung' (1990), Non-cancer illness code, self-reported: gastro-oesophageal reflux (gord) / gastric reflux (20002_1138), Treatment/medication code: paracetamol (20003_2038460150), Neuroticism score (20127_irnt), Ever believed in an un-real conspiracy against self (20468), Frequency of tenseness / restlessness in last 2 weeks (2070), Job SOC coding: Carpenters and joiners (22617_5315), Haemoglobin concentration (30020_irnt), Haematocrit percentage (30030_irnt), Heel Broadband ultrasound attenuation, direct entry (3144_irnt), Qualifications: College or University degree (6138_1), Mouth/teeth dental problems: Dentures (6149_6), Medication for pain relief, constipation, heartburn: None of the above (6154_100), Medication for pain relief, constipation, heartburn: Paracetamol (6154_3), Pain type(s) experienced in last month: None of the above (6159_100), Pain type(s) experienced in last month: Neck or shoulder pain (6159_3), Pain type(s) experienced in last month: Knee pain (6159_7), Any ICDMAIN event in hilmo or causes of death (ICDMAIN_ANY_ENTRY), Diseases of the musculoskeletal system and connective tissue (XIII_MUSCULOSKELET), Apoliprotein B (quantile) (30640_irnt), Cholesterol (quantile) (30690_irnt), LDL direct (quantile) (30780_irnt)
1	200708025	rs111861862	6.68723e-14	3	CD, UC, Heel BMD	7	3	2	0	0.5	0.5	0	Comparative height size at age 10 (1697), Worrier / anxious feelings (1980), Treatment/medication code: loperamide (20003_1140879464), Illnesses of father: Heart disease (20107_1), Heel Broadband ultrasound attenuation, direct entry (3144_irnt), Heel quantitative ultrasound index (QUI), direct entry (3147_irnt), Heel bone mineral density (BMD) (3148_irnt), Heel broadband ultrasound attenuation (left) (4101_irnt), Heel bone mineral density (BMD) T-score, automated (78_irnt)
1	168150519	rs140845244	8.13801e-14	3	Rdw, Mcv, BrCa	5	1	1	0	1	0	0	Red blood cell (erythrocyte) distribution width (30070_irnt), Diagnoses - main ICD10: N49 Inflammatory disorders of male genital organs, not elsewhere classified (N49), Glycated haemoglobin (quantile) (30750_irnt)
1	75541089	rs77584294	1.01497e-13	8	Intelligence, EduYears, SCZ, CigarettesPerDay, SmokingInitiation, Tiredness, SRH, Neuroticism	13	3	1	0	0	1	0	Water intake (1528), Maternal smoking around birth (1787), Mood swings (1920), Irritability (1940), Fed-up feelings (1960), Worrier / anxious feelings (1980), Tense / 'highly strung' (1990), Non-cancer illness code, self-reported: iritis (20002_1530), Fluid intelligence score (20016_irnt), Neuroticism score (20127_irnt), Guilty feelings (2030), Ever been injured or injured someone else through drinking alcohol: No (20411_0), Ever been injured or injured someone else through drinking alcohol: Yes, but not in the last year (20411_1), Frequency of depressed mood in last 2 weeks (2050), Recent feelings of foreboding (20512), Did your sleep change? (20532), Frequency of tenseness / restlessness in last 2 weeks (2070), Frequency of tiredness / lethargy in last 2 weeks (2080), Seen doctor (GP) for nerves, anxiety, tension or depression (2090), Body mass index (BMI) (21001_irnt), Age first had sexual intercourse (2139_irnt), Overall health rating (2178), Long-standing illness, disability or infirmity (2188), Workplace very cold: Sometimes (22607_1), Falls in the last year (2296), Body fat percentage (23099_irnt), Whole body fat mass (23100_irnt), Body mass index (BMI) (23104_irnt), Leg fat percentage (right) (23111_irnt), Leg fat mass (right) (23112_irnt), Leg fat percentage (left) (23115_irnt), Leg fat mass (left) (23116_irnt), Arm fat percentage (right) (23119_irnt), Arm fat mass (right) (23120_irnt), Arm fat percentage (left) (23123_irnt), Trunk fat percentage (23127_irnt), Trunk fat mass (23128_irnt), Wheeze or whistling in the chest in last year (2316), Age at first live birth (2754_irnt), Waist circumference (48_irnt), Qualifications: College or University degree (6138_1), Qualifications: None of the above (6138_100), Qualifications: O levels/GCSEs or equivalent (6138_3), Attendance/disability/mobility allowance: None of the above (6146_100), Attendance/disability/mobility allowance: Disability living allowance (6146_2), Vascular/heart problems diagnosed by doctor: None of the above (6150_100), Pain type(s) experienced in last month: Knee pain (6159_7), Leisure/social activities: Religious group (6160_3), Own or rent accommodation lived in: Rent - from local authority, local council, housing association (680_3), Average total household income before tax (738), Age completed full time education (845), Diagnoses - main ICD10: M15 Polyarthrosis (M15), Albumin (quantile) (30600_irnt), C-reactive protein (quantile) (30710_irnt)
1	94874521	rs6681849	2.34093e-13	4	Pct, Plt, eGFRcys, Pdw	4	2	1	0	1	0	0	Platelet count (30080_irnt), Platelet crit (30090_irnt), Platelet distribution width (30110_irnt), Creatinine (quantile) (30700_irnt), Cystatin C (quantile) (30720_irnt)
1	73771345	rs1923240	2.52136e-13	3	SmokingInitiation, ADHD, SCZ	1	1	1	0	1	0	0	Pulse rate, automated reading (102_irnt), Past tobacco smoking (1249), Beef intake (1369), Spread type: Butter/spreadable butter (1428_1), Bread type: Wholemeal or wholegrain (1448_3), Childhood sunburn occasions (1737), Maternal smoking around birth (1787), Irritability (1940), Tense / 'highly strung' (1990), Smoking status: Never (20116_0), Smoking status: Previous (20116_1), Neuroticism score (20127_irnt), Risk taking (2040), Felt loved as a child (20489), Ever sought or received professional help for mental distress (20499), Frequency of depressed mood in last 2 weeks (2050), Ever suffered mental distress preventing usual activities (20500), Victim of sexual assault (20531), Frequency of tenseness / restlessness in last 2 weeks (2070), Frequency of tiredness / lethargy in last 2 weeks (2080), Seen doctor (GP) for nerves, anxiety, tension or depression (2090), Seen a psychiatrist for nerves, anxiety, tension or depression (2100), Own or rent accommodation lived in: Pay part rent and part mortgage (shared ownership) (680_5), Length of time at current address (699_irnt), Diagnoses - main ICD10: I83 Varicose veins of lower extremities (I83), Diseases of veins, lymphatic vessels and lymph nodes, not elsewhere classified (I9_DISVEINLYMPH), Urea (quantile) (30670_irnt)
1	155739430	rs6695119	3.9802e-13	6	BMI, Body fat pct, RHGS, HC, EduYears, SCZ	7	5	1	0	0	1	0	Cancer code, self-reported: small intestine/small bowel cancer (20001_1019), Treatment/medication code: zanidip 10mg tablet (20003_1141153032), Treatment/medication code: amias 2mg tablet (20003_1141156846), Body mass index (BMI) (21001_irnt), Weight (21002_irnt), Weight (23098_irnt), Body fat percentage (23099_irnt), Whole body fat mass (23100_irnt), Whole body fat-free mass (23101_irnt), Whole body water mass (23102_irnt), Body mass index (BMI) (23104_irnt), Basal metabolic rate (23105_irnt), Impedance of whole body (23106_irnt), Impedance of leg (right) (23107_irnt), Impedance of leg (left) (23108_irnt), Leg fat percentage (right) (23111_irnt), Leg fat mass (right) (23112_irnt), Leg fat-free mass (right) (23113_irnt), Leg predicted mass (right) (23114_irnt), Leg fat percentage (left) (23115_irnt), Leg fat mass (left) (23116_irnt), Leg fat-free mass (left) (23117_irnt), Leg predicted mass (left) (23118_irnt), Arm fat percentage (right) (23119_irnt), Arm fat mass (right) (23120_irnt), Arm predicted mass (right) (23122_irnt), Arm fat percentage (left) (23123_irnt), Arm fat mass (left) (23124_irnt), Arm predicted mass (left) (23126_irnt), Trunk fat percentage (23127_irnt), Trunk fat mass (23128_irnt), Ankle spacing width (3143_irnt), Waist circumference (48_irnt), Hip circumference (49_irnt), Qualifications: College or University degree (6138_1), Illness, injury, bereavement, stress in last 2 years: Financial difficulties (6145_6), Types of transport used (excluding work): Cycle (6162_4), Types of physical activity in last 4 weeks: Strenuous sports (6164_3), Own or rent accommodation lived in: Rent - from local authority, local council, housing association (680_3), Usual walking pace (924), Frequency of stair climbing in last 4 weeks (943), Other dorsopathies, not elsewhere classified (M13_DORSOPATHYOTH), Sacrococcygeal disorders, not elsewhere classified (M13_SACROCOGG), Diagnoses - main ICD10: M53 Other dorsopathies, not elsewhere classified (M53), Diagnoses - main ICD10: S22 Fracture of rib(s), sternum and thoracic spine (S22), Albumin (quantile) (30600_irnt), Apoliprotein A (quantile) (30630_irnt), C-reactive protein (quantile) (30710_irnt), Cystatin C (quantile) (30720_irnt), Urate (quantile) (30880_irnt)
1	172852403	rs12037853	4.84112e-13	2	CD, Vitamin D	2	1	1	0	1	0	0	()
1	198216293	rs114142456	6.40066e-13	5	Pct, Mcv, Rbc, ADHD, MCP1	0	0	2	0	1	0	0	Red blood cell (erythrocyte) count (30010_irnt), Mean corpuscular volume (30040_irnt), Mean corpuscular haemoglobin (30050_irnt), Mean reticulocyte volume (30260_irnt)
1	895706	rs13303327	8.55579e-13	4	Heel BMD, WHR, EduYears, SCZ	23	5	1	0	1	0	0	Heel Broadband ultrasound attenuation, direct entry (3144_irnt), Heel quantitative ultrasound index (QUI), direct entry (3147_irnt), Heel bone mineral density (BMD) (3148_irnt), Heel broadband ultrasound attenuation (left) (4101_irnt), Heel quantitative ultrasound index (QUI), direct entry (left) (4104_irnt), Heel bone mineral density (BMD) (left) (4105_irnt), Heel bone mineral density (BMD) T-score, automated (left) (4106_irnt), Heel broadband ultrasound attenuation (right) (4120_irnt), Heel quantitative ultrasound index (QUI), direct entry (right) (4123_irnt), Heel bone mineral density (BMD) (right) (4124_irnt), Heel bone mineral density (BMD) T-score, automated (right) (4125_irnt), Heel bone mineral density (BMD) T-score, automated (78_irnt), Other specified/unspecified bacterial intestinal infections (BACT_INTEST_INFECTION_NOS)
1	69438777	rs2420551	8.74889e-13	4	Heel BMD, Intelligence, EduYears, UC	0	0	1	0	1	0	0	Fluid intelligence score (20016_irnt), FI8 : chained arithmetic (5012), Qualifications: College or University degree (6138_1)
1	231470772	rs11122272	8.82709e-13	10	Lymph, Mpv, Tiredness, ST80_septal, Neuroticism, Childhood BMI, Hct, ASD, HbA1c, Menopause	0	0	1	0	0	1	0	Red blood cell (erythrocyte) count (30010_irnt), Haemoglobin concentration (30020_irnt), Haematocrit percentage (30030_irnt), Urea (quantile) (30670_irnt)
1	195037001	rs4474229	2.45248e-12	4	RHGS, DrinksPerWeek, BMI, Mpv	0	0	1	0	1	0	0	Treatment/medication code: naramig 2.5mg tablet (20003_1141151288), Home area population density - urban or rural: Scotland - Large Urban Area (20118_11), Fraction of day affected during worst episode of depression (20436), Duration of worst depression (20438), Body mass index (BMI) (21001_irnt), Weight (21002_irnt), Weight (23098_irnt), Body fat percentage (23099_irnt), Whole body fat mass (23100_irnt), Whole body fat-free mass (23101_irnt), Whole body water mass (23102_irnt), Body mass index (BMI) (23104_irnt), Basal metabolic rate (23105_irnt), Impedance of whole body (23106_irnt), Impedance of leg (right) (23107_irnt), Leg fat percentage (right) (23111_irnt), Leg fat mass (right) (23112_irnt), Leg fat-free mass (right) (23113_irnt), Leg predicted mass (right) (23114_irnt), Leg fat percentage (left) (23115_irnt), Leg fat mass (left) (23116_irnt), Leg fat-free mass (left) (23117_irnt), Leg predicted mass (left) (23118_irnt), Arm fat percentage (right) (23119_irnt), Arm fat mass (right) (23120_irnt), Arm fat percentage (left) (23123_irnt), Arm fat mass (left) (23124_irnt), Arm fat-free mass (left) (23125_irnt), Arm predicted mass (left) (23126_irnt), Trunk fat percentage (23127_irnt), Trunk fat mass (23128_irnt), Waist circumference (48_irnt), Hip circumference (49_irnt), Coxarthrosis [arthrosis of hip](FG) (COX_ARTHROSIS), Diagnoses - main ICD10: M16 Coxarthrosis [arthrosis of hip] (M16), C-reactive protein (quantile) (30710_irnt), Urate (quantile) (30880_irnt)
1	185401229	rs7364556	5.83041e-12	3	Lymph, Children sleep, Mono	3	3	1	0	1	0	0	Monocyte count (30130_irnt), Lymphocyte percentage (30180_irnt), Monocyte percentage (30190_irnt), Underlying (primary) cause of death: ICD10: C34.9 Bronchus or lung, unspecified (40001_C349)
1	107572997	rs3108680	9.71627e-12	16	WHR, BMI, LDL, Baso, Rdw, Tiredness, Adiponectin, VRE, UKUCr, HDL, Myeloid_wbc, eGFRcys, CD, UC, EduYears, SCZ	32	1	1	0	0	0	1	Instant coffee intake (100250), Time spend outdoors in summer (1050), Time spent watching television (TV) (1070), Length of mobile phone use (1110), Past tobacco smoking (1249), Handedness (chirality/laterality): Right-handed (1707_1), Ever smoked (20160), Ever had prolonged feelings of sadness or depression (20446), Frequency of tiredness / lethargy in last 2 weeks (2080), Body mass index (BMI) (21001_irnt), Weight (21002_irnt), Overall health rating (2178), Job SOC coding: Officers in armed forces (22617_1171), Use of sun/uv protection (2267), Weight (23098_irnt), Body fat percentage (23099_irnt), Whole body fat mass (23100_irnt), Whole body fat-free mass (23101_irnt), Whole body water mass (23102_irnt), Body mass index (BMI) (23104_irnt), Basal metabolic rate (23105_irnt), Impedance of whole body (23106_irnt), Impedance of leg (right) (23107_irnt), Impedance of arm (right) (23109_irnt), Impedance of arm (left) (23110_irnt), Leg fat percentage (right) (23111_irnt), Leg fat mass (right) (23112_irnt), Leg fat-free mass (right) (23113_irnt), Leg predicted mass (right) (23114_irnt), Leg fat percentage (left) (23115_irnt), Leg fat mass (left) (23116_irnt), Leg fat-free mass (left) (23117_irnt), Leg predicted mass (left) (23118_irnt), Arm fat percentage (right) (23119_irnt), Arm fat mass (right) (23120_irnt), Arm fat-free mass (right) (23121_irnt), Arm predicted mass (right) (23122_irnt), Arm fat percentage (left) (23123_irnt), Arm fat mass (left) (23124_irnt), Arm fat-free mass (left) (23125_irnt), Arm predicted mass (left) (23126_irnt), Trunk fat percentage (23127_irnt), Trunk fat mass (23128_irnt), Trunk fat-free mass (23129_irnt), Trunk predicted mass (23130_irnt), Hair/balding pattern: Pattern 1 (2395_1), Red blood cell (erythrocyte) distribution width (30070_irnt), Monocyte count (30130_irnt), Creatinine (enzymatic) in urine (30510_irnt), Ankle spacing width (3143_irnt), Waist circumference (48_irnt), Hip circumference (49_irnt), Spherical power (right) (5084_irnt), Spherical power (left) (5085_irnt), Qualifications: None of the above (6138_100), Qualifications: A levels/AS levels or equivalent (6138_2), Fractured bone site(s): Ankle (6151_1), Average total household income before tax (738), Usual walking pace (924), NA (C_MALE_GENITAL), Malignant neoplasm of prostate (C_PROSTATE), malignant neoplasm of male genital organs (C3_MALE_GENITAL), Malignant neoplasm of prostate (C3_PROSTATE), #Arthrosis (M13_ARTHROSIS), Spondylolisthesis/Spondylolysis (M13_SPONDYLOLISTHESIS), Diagnoses - main ICD10: M43 Other deforming dorsopathies (M43), Diseases of the musculoskeletal system and connective tissue (XIII_MUSCULOSKELET), Alkaline phosphatase (quantile) (30610_irnt), Alanine aminotransferase (quantile) (30620_irnt), Apoliprotein A (quantile) (30630_irnt), Apoliprotein B (quantile) (30640_irnt), Direct bilirubin (quantile) (30660_irnt), Cholesterol (quantile) (30690_irnt), Cystatin C (quantile) (30720_irnt), Gamma glutamyltransferase (quantile) (30730_irnt), IGF-1 (quantile) (30770_irnt), LDL direct (quantile) (30780_irnt), SHBG (quantile) (30830_irnt), Total bilirubin (quantile) (30840_irnt), Testosterone (quantile) (30850_irnt), Total protein (quantile) (30860_irnt), Estimated sample dilution factor (quantile) (30897_irnt)
1	86899021	rs1334149	1.36573e-11	7	BMI, Height, RHGS, SBP, BrCa, Intelligence, SmokingInitiation	7	2	1	0	0	1	0	Comparative body size at age 10 (1687), Comparative height size at age 10 (1697), Non-cancer illness code, self-reported: gastrointestinal bleeding (20002_1191), Illnesses of father: Heart disease (20107_1), Weight (21002_irnt), Weight (23098_irnt), Whole body fat-free mass (23101_irnt), Whole body water mass (23102_irnt), Basal metabolic rate (23105_irnt), Leg fat-free mass (right) (23113_irnt), Leg predicted mass (right) (23114_irnt), Leg fat-free mass (left) (23117_irnt), Leg predicted mass (left) (23118_irnt), Arm fat-free mass (right) (23121_irnt), Arm predicted mass (right) (23122_irnt), Arm fat-free mass (left) (23125_irnt), Arm predicted mass (left) (23126_irnt), Trunk fat-free mass (23129_irnt), Trunk predicted mass (23130_irnt), Standing height (50_irnt), Diseases of the skin and subcutaneous tissue (XII_SKIN_SUBCUTAN)
1	33232525	rs12022461	1.37459e-11	11	RHGS, Menarche, CigarettesPerDay, SmokingInitiation, BMI, ST80_anterior, Height, Childhood BMI, HC, CAD, T2D	10	7	1	0	0	0	1	Nap during day (1190), Daytime dozing / sleeping (narcolepsy) (1220), Cheese intake (1408), Bread type: White (1448_1), Bread type: Wholemeal or wholegrain (1448_3), Variation in diet (1548), Comparative height size at age 10 (1697), Adopted as a child (1767), Mood swings (1920), Miserableness (1930), Treatment/medication code: imigran 50mg tablet (20003_1140911658), Sitting height (20015_irnt), Risk taking (2040), Manifestations of mania or irritability: I was more restless than usual (20548_2), Body mass index (BMI) (21001_irnt), Weight (21002_irnt), Age first had sexual intercourse (2139_irnt), Job coding: civil service administrative officer or assistant or clerk, tax collector, prison service clerk, law courts clerk (22601_41123205), Weight (23098_irnt), Body fat percentage (23099_irnt), Whole body fat mass (23100_irnt), Whole body fat-free mass (23101_irnt), Whole body water mass (23102_irnt), Body mass index (BMI) (23104_irnt), Basal metabolic rate (23105_irnt), Impedance of whole body (23106_irnt), Impedance of arm (right) (23109_irnt), Impedance of arm (left) (23110_irnt), Leg fat percentage (right) (23111_irnt), Leg fat mass (right) (23112_irnt), Leg fat-free mass (right) (23113_irnt), Leg predicted mass (right) (23114_irnt), Leg fat percentage (left) (23115_irnt), Leg fat mass (left) (23116_irnt), Leg fat-free mass (left) (23117_irnt), Leg predicted mass (left) (23118_irnt), Arm fat percentage (right) (23119_irnt), Arm fat mass (right) (23120_irnt), Arm fat-free mass (right) (23121_irnt), Arm predicted mass (right) (23122_irnt), Arm fat percentage (left) (23123_irnt), Arm fat mass (left) (23124_irnt), Arm fat-free mass (left) (23125_irnt), Arm predicted mass (left) (23126_irnt), Trunk fat percentage (23127_irnt), Trunk fat mass (23128_irnt), Trunk fat-free mass (23129_irnt), Trunk predicted mass (23130_irnt), Taking other prescription medications (2492), Peak expiratory flow (PEF) (3064_irnt), Ankle spacing width (3143_irnt), Heel Broadband ultrasound attenuation, direct entry (3144_irnt), Adopted father still alive (3912), Ankle spacing width (right) (4119_irnt), Waist circumference (48_irnt), Hearing test done: I can only hear on the right side (4849_11), Hip circumference (49_irnt), Standing height (50_irnt), Qualifications: None of the above (6138_100), Qualifications: A levels/AS levels or equivalent (6138_2), Medication for pain relief, constipation, heartburn: Paracetamol (6154_3), Types of physical activity in last 4 weeks: Light DIY (eg: pruning, watering the lawn) (6164_4), Age completed full time education (845), Number of days/week walked 10+ minutes (864), Ischaemic heart disease, wide definition (I9_IHD), Diagnoses - main ICD10: K75 Other inflammatory liver diseases (K75), Cholesterol (quantile) (30690_irnt), C-reactive protein (quantile) (30710_irnt), Cystatin C (quantile) (30720_irnt), Glycated haemoglobin (quantile) (30750_irnt), HDL cholesterol (quantile) (30760_irnt)
1	164740405	rs2279469	2.52791e-11	6	WHR, ST80_lateral, ST80_septal, Lymph, DBP, SCZ	0	0	1	0	0	1	0	Peak expiratory flow (PEF) (3064_irnt), Diastolic blood pressure, automated reading (4079_irnt)
1	88624841	rs17130283	2.53926e-11	4	Twave_inferior, Height, SBP, pvRSA_HF	0	0	2	0	1	0	0	Non-cancer illness code, self-reported: hypertension (20002_1065), Sitting height (20015_irnt), Forced expiratory volume in 1-second (FEV1), Best measure (20150_irnt), Forced vital capacity (FVC), Best measure (20151_irnt), Forced expiratory volume in 1-second (FEV1), predicted (20153_irnt), Systolic blood pressure, automated reading (4080_irnt), Standing height (50_irnt), Vascular/heart problems diagnosed by doctor: None of the above (6150_100), Vascular/heart problems diagnosed by doctor: High blood pressure (6150_4), Mineral and other dietary supplements: Glucosamine (6179_2), Creatinine (quantile) (30700_irnt), Cystatin C (quantile) (30720_irnt)
1	162055806	rs6670339	3.23786e-11	10	WHR, BMI, Pct, SDNN, Insomnia, CAD, BIP, Twave_anterior, Height, Heel BMD	9	3	1	0	0	1	0	Tea intake (1488_irnt), Immature reticulocyte fraction (30280_irnt), Heel Broadband ultrasound attenuation, direct entry (3144_irnt), Heel quantitative ultrasound index (QUI), direct entry (3147_irnt), Heel bone mineral density (BMD) (3148_irnt), Heel bone mineral density (BMD) T-score, automated (78_irnt)
1	209895298	rs3766619	3.76845e-11	10	UNaUCr, ln fasting insulin, Mono, Rbc, Birth weight, Height, Baso, Mcv, Plantar fasciitis, BIP	8	3	1	0	0	1	0	White blood cell (leukocyte) count (30000_irnt), Red blood cell (erythrocyte) count (30010_irnt), Mean corpuscular volume (30040_irnt), Mean corpuscular haemoglobin (30050_irnt), Platelet count (30080_irnt), Platelet crit (30090_irnt), Neutrophill count (30140_irnt), Monocyte percentage (30190_irnt), Neutrophill percentage (30200_irnt), Mean reticulocyte volume (30260_irnt), Mean sphered cell volume (30270_irnt), IGF-1 (quantile) (30770_irnt)
1	74487117	rs61776707	3.82169e-11	5	RHGS, Hlr, EduYears, SRH, Neuroticism	1	1	2	0	1	0	0	Alcohol (100022), Alcohol consumed (100580), Water intake (1528), Comparative body size at age 10 (1687), Mood swings (1920), Neuroticism score (20127_irnt), Body mass index (BMI) (21001_irnt), Weight (21002_irnt), Weight (23098_irnt), Body fat percentage (23099_irnt), Whole body fat mass (23100_irnt), Body mass index (BMI) (23104_irnt), Basal metabolic rate (23105_irnt), Leg fat percentage (right) (23111_irnt), Leg fat mass (right) (23112_irnt), Leg fat percentage (left) (23115_irnt), Leg fat mass (left) (23116_irnt), Arm fat percentage (right) (23119_irnt), Arm fat mass (right) (23120_irnt), Arm fat percentage (left) (23123_irnt), Arm fat mass (left) (23124_irnt), Trunk fat percentage (23127_irnt), Trunk fat mass (23128_irnt), Number of correct matches in round (398), Waist circumference (48_irnt), Hip circumference (49_irnt), Qualifications: None of the above (6138_100), Qualifications: O levels/GCSEs or equivalent (6138_3)
1	242049649	rs4408133	3.89166e-11	2	Menopause, PAT	1	1	2	0	0.5	0.5	0	Had menopause (2724), Age at menopause (last menstrual period) (3581_irnt)
1	72134584	rs72677193	6.11215e-11	8	Heel BMD, Intelligence, EduYears, SCZ, SmokingInitiation, UNaUCr, Neuroticism, MCP1	0	0	1	0	0	1	0	Sleep duration (1160), Dried fruit intake (1319), Oily fish intake (1329), Qualifications: None of the above (6138_100), Leisure/social activities: Pub or social club (6160_2), Types of physical activity in last 4 weeks: Light DIY (eg: pruning, watering the lawn) (6164_4), Age completed full time education (845)
1	229672955	rs348330	6.24866e-11	4	Children sleep, T2D, Myeloid_wbc, Vitamin D	23	5	1	0	1	0	0	Non-cancer illness code, self-reported: diabetes (20002_1220), Diabetes diagnosed by doctor (2443), Eosinophill count (30150), Eosinophill percentage (30210_irnt), Glucose (quantile) (30740_irnt), Glycated haemoglobin (quantile) (30750_irnt)
1	90179532	rs12032393	6.44194e-11	8	Mono, Height, RA, PrCa, SCZ, SmokingCessation, DBP, Heel BMD	8	2	1	0	0	1	0	Sitting height (20015_irnt), Whole body fat-free mass (23101_irnt), Whole body water mass (23102_irnt), Arm fat-free mass (right) (23121_irnt), Arm predicted mass (right) (23122_irnt), Arm fat-free mass (left) (23125_irnt), Trunk fat-free mass (23129_irnt), Trunk predicted mass (23130_irnt), Lymphocyte count (30120_irnt), Heel quantitative ultrasound index (QUI), direct entry (3147_irnt), Heel bone mineral density (BMD) (3148_irnt), Standing height (50_irnt), FI9 : concept interpolation (5556), Heel bone mineral density (BMD) T-score, automated (78_irnt)
1	20916238	rs66731853	6.55825e-11	7	Lymph, Mcv, Baso, Rbc, Mchc, Pct, T2D	33	4	2	0	0	1	0	Treatment/medication code: acyclovir (20003_1140909954), Mental health problems ever diagnosed by a professional: Depression (20544_11), Job coding: personnel or industrial relations officer, recruitment consultant (22601_35623246), Red blood cell (erythrocyte) count (30010_irnt), Mean corpuscular volume (30040_irnt), Mean corpuscular haemoglobin (30050_irnt), Mean corpuscular haemoglobin concentration (30060_irnt), Lymphocyte count (30120_irnt), Lymphocyte percentage (30180_irnt), Neutrophill percentage (30200_irnt), Basophill percentage (30220_irnt), Reticulocyte percentage (30240_irnt), Reticulocyte count (30250_irnt), Mean reticulocyte volume (30260_irnt), Mean sphered cell volume (30270_irnt), High light scatter reticulocyte count (30300_irnt), Alkaline phosphatase (quantile) (30610_irnt), Apoliprotein A (quantile) (30630_irnt), HDL cholesterol (quantile) (30760_irnt)
1	61646503	rs80195615	1.05479e-10	2	EduYears, Heel BMD	0	0	1	0	1	0	0	Diastolic blood pressure, automated reading (4079_irnt), Heel quantitative ultrasound index (QUI), direct entry (right) (4123_irnt), Heel bone mineral density (BMD) (right) (4124_irnt), Heel bone mineral density (BMD) T-score, automated (right) (4125_irnt)
1	249128317	rs6587757	1.13896e-10	3	Pct, SBP, PrCa	3	2	1	0	1	0	0	Non-cancer illness code, self-reported: hypertension (20002_1065), Red blood cell (erythrocyte) count (30010_irnt), Mean corpuscular volume (30040_irnt), Mean corpuscular haemoglobin (30050_irnt), Platelet count (30080_irnt), Platelet crit (30090_irnt), Lymphocyte count (30120_irnt), Monocyte count (30130_irnt), Monocyte percentage (30190_irnt), Neutrophill percentage (30200_irnt), Mean sphered cell volume (30270_irnt), Vascular/heart problems diagnosed by doctor: High blood pressure (6150_4), Medication for cholesterol, blood pressure or diabetes: Blood pressure medication (6177_2), Diagnoses - main ICD10: D17 Benign lipomatous neoplasm (D17)
1	215453286	rs1339400	1.22854e-10	4	RHGS, AFB, Height, SCZ	0	0	1	0	1	0	0	Non-cancer illness code, self-reported: psoriasis (20002_1453), Weight (21002_irnt), Weight (23098_irnt), Whole body fat mass (23100_irnt), Whole body fat-free mass (23101_irnt), Whole body water mass (23102_irnt), Basal metabolic rate (23105_irnt), Leg fat-free mass (right) (23113_irnt), Leg predicted mass (right) (23114_irnt), Leg fat-free mass (left) (23117_irnt), Leg predicted mass (left) (23118_irnt), Arm fat-free mass (right) (23121_irnt), Arm predicted mass (right) (23122_irnt), Arm fat-free mass (left) (23125_irnt), Arm predicted mass (left) (23126_irnt), Trunk fat mass (23128_irnt), Trunk fat-free mass (23129_irnt), Trunk predicted mass (23130_irnt), Ankle spacing width (left) (4100_irnt), Ankle spacing width (right) (4119_irnt), Diagnoses - main ICD10: K57 Diverticular disease of intestine (K57)
1	223184621	rs2609352	1.25788e-10	6	UNaUCr, Hct, SBP, CAD, MCP1, Heel BMD	2	2	1	0	0	1	0	Haemoglobin concentration (30020_irnt), Haematocrit percentage (30030_irnt), Heel broadband ultrasound attenuation (left) (4101_irnt), Heel quantitative ultrasound index (QUI), direct entry (left) (4104_irnt), Heel bone mineral density (BMD) (left) (4105_irnt), Heel bone mineral density (BMD) T-score, automated (left) (4106_irnt), Heel broadband ultrasound attenuation (right) (4120_irnt), Heel quantitative ultrasound index (QUI), direct entry (right) (4123_irnt), Heel bone mineral density (BMD) (right) (4124_irnt), Heel bone mineral density (BMD) T-score, automated (right) (4125_irnt)
1	167279750	rs4657654	1.91166e-10	5	Eo, DBP, Intelligence, BMI, ASD	0	0	1	0	1	0	0	Smoking/smokers in household (1259), Non-cancer illness code, self-reported: asthma (20002_1111), Treatment/medication code: becotide 50 inhaler (20003_1140862382), Body mass index (BMI) (21001_irnt), Weight (21002_irnt), Hearing difficulty/problems with background noise (2257), Weight (23098_irnt), Whole body fat mass (23100_irnt), Whole body fat-free mass (23101_irnt), Whole body water mass (23102_irnt), Body mass index (BMI) (23104_irnt), Basal metabolic rate (23105_irnt), Impedance of whole body (23106_irnt), Impedance of leg (right) (23107_irnt), Impedance of leg (left) (23108_irnt), Impedance of arm (right) (23109_irnt), Impedance of arm (left) (23110_irnt), Leg fat mass (right) (23112_irnt), Leg fat-free mass (right) (23113_irnt), Leg predicted mass (right) (23114_irnt), Leg fat mass (left) (23116_irnt), Leg fat-free mass (left) (23117_irnt), Leg predicted mass (left) (23118_irnt), Arm fat mass (right) (23120_irnt), Arm fat-free mass (right) (23121_irnt), Arm predicted mass (right) (23122_irnt), Arm fat mass (left) (23124_irnt), Arm fat-free mass (left) (23125_irnt), Arm predicted mass (left) (23126_irnt), Trunk fat-free mass (23129_irnt), Trunk predicted mass (23130_irnt), Eosinophill count (30150), Eosinophill percentage (30210_irnt), Waist circumference (48_irnt), Hip circumference (49_irnt), Blood clot, DVT, bronchitis, emphysema, asthma, rhinitis, eczema, allergy diagnosed by doctor: None of the above (6152_100), Blood clot, DVT, bronchitis, emphysema, asthma, rhinitis, eczema, allergy diagnosed by doctor: Asthma (6152_8), Blood clot, DVT, bronchitis, emphysema, asthma, rhinitis, eczema, allergy diagnosed by doctor: Hayfever, allergic rhinitis or eczema (6152_9)
1	65483783	rs3014969	2.1783e-10	4	Lymph, SCZ, Eo, RA	4	2	2	0	0.5	0.5	0	Lymphocyte count (30120_irnt), Eosinophill count (30150), Lymphocyte percentage (30180_irnt), Eosinophill percentage (30210_irnt), Diagnoses - main ICD10: G35 Multiple sclerosis (G35), Alkaline phosphatase (quantile) (30610_irnt), C-reactive protein (quantile) (30710_irnt), IGF-1 (quantile) (30770_irnt)
1	193057971	rs10737620	2.34607e-10	12	BMI, Rdw, SBP, SRH, Adiponectin, 2h glucose, AgeofInitiation, RHGS, UKUCr, Income, Intelligence, SCZ	11	7	1	0	0	0	1	Number of self-reported non-cancer illnesses (135), Number of treatments/medications taken (137), Non-cancer illness code, self-reported: high cholesterol (20002_1473), Treatment/medication code: simvastatin (20003_1140861958), Illnesses of mother: High blood pressure (20110_8), Job coding: marketing research professional, marketing consultant, promotions or advertising consultant, fundraiser consultant, appeals organiser (22601_35433238), Job SOC coding: Marketing associate professionals (22617_3543), Body fat percentage (23099_irnt), Body mass index (BMI) (23104_irnt), Arm fat percentage (right) (23119_irnt), Arm fat percentage (left) (23123_irnt), Trunk fat percentage (23127_irnt), Trunk fat mass (23128_irnt), Lymphocyte count (30120_irnt), Lymphocyte percentage (30180_irnt), Creatinine (enzymatic) in urine (30510_irnt), Qualifications: College or University degree (6138_1), Vascular/heart problems diagnosed by doctor: None of the above (6150_100), Vascular/heart problems diagnosed by doctor: High blood pressure (6150_4), Medication for cholesterol, blood pressure or diabetes: Cholesterol lowering medication (6177_1), Usual walking pace (924), NA (ASTHMA_OPPORTUNIST_INFECTIONS), COPD related to chronic (opportunist) infections (COPD_OPPORTUNIST_INFECTIONS), Glycated haemoglobin (quantile) (30750_irnt), SHBG (quantile) (30830_irnt)
1	76546051	rs699829	2.49226e-10	7	HDL, Hlr, Adiponectin, SmokingInitiation, DS, Height, Achilles	6	3	2	0.5	0	0.5	0	()
1	50711961	rs7517344	2.59293e-10	11	WHR, BMI, SBP, Twave_inferior, Height, Body fat pct, Male baldness, SCZ, CD, BrCa, SmokingInitiation	1	1	1	0	0	0	1	Current tobacco smoking (1239), Treatment/medication code: syndol tablet (20003_1140856342), Number of diet questionnaires completed (20077), Smoking status: Never (20116_0), Smoking status: Current (20116_2), Ever smoked (20160), Weight (21002_irnt), Weight (23098_irnt), Whole body fat-free mass (23101_irnt), Whole body water mass (23102_irnt), Basal metabolic rate (23105_irnt), Impedance of arm (left) (23110_irnt), Leg fat mass (right) (23112_irnt), Leg fat mass (left) (23116_irnt), Arm fat-free mass (right) (23121_irnt), Arm predicted mass (right) (23122_irnt), Arm fat-free mass (left) (23125_irnt), Arm predicted mass (left) (23126_irnt), Trunk fat-free mass (23129_irnt), Trunk predicted mass (23130_irnt), Hair/balding pattern: Pattern 4 (2395_4), Diagnoses - main ICD10: R06 Abnormalities of breathing (R06), Gamma glutamyltransferase (quantile) (30730_irnt), IGF-1 (quantile) (30770_irnt)
1	63727542	rs670318	3.99701e-10	7	TG, LDL, eGFRcys, Childhood BMI, T2D, Height, FN BMD	1	1	1	0	0	1	0	Fried potatoes intake (104020), Comparative body size at age 10 (1687), Skin colour (1717), Ease of skin tanning (1727), Hair colour (natural, before greying): Blonde (1747_1), Sitting height (20015_irnt), Whole body fat-free mass (23101_irnt), Whole body water mass (23102_irnt), Basal metabolic rate (23105_irnt), Impedance of leg (right) (23107_irnt), Impedance of leg (left) (23108_irnt), Leg fat-free mass (right) (23113_irnt), Leg predicted mass (right) (23114_irnt), Leg fat-free mass (left) (23117_irnt), Leg predicted mass (left) (23118_irnt), Trunk fat-free mass (23129_irnt), Trunk predicted mass (23130_irnt), Standing height (50_irnt)
1	102521349	rs4512669	5.82363e-10	2	Menarche, RA	1	1	1	0	1	0	0	Age when periods started (menarche) (2714)
1	184725397	rs861576	6.05723e-10	7	SBP, ADHD, T2D, RHGS, Intelligence, EduYears, SCZ	34	2	1	0	0	1	0	Time spent watching television (TV) (1070), Alcohol intake versus 10 years previously (1628), Non-cancer illness code, self-reported: hypertension (20002_1065), Body mass index (BMI) (21001_irnt), Year ended full time education (22501_irnt), Use of sun/uv protection (2267), Body fat percentage (23099_irnt), Whole body fat mass (23100_irnt), Body mass index (BMI) (23104_irnt), Leg fat percentage (right) (23111_irnt), Leg fat mass (right) (23112_irnt), Leg fat percentage (left) (23115_irnt), Leg fat mass (left) (23116_irnt), Arm fat percentage (right) (23119_irnt), Arm fat mass (right) (23120_irnt), Arm fat percentage (left) (23123_irnt), Arm fat mass (left) (23124_irnt), Trunk fat percentage (23127_irnt), Trunk fat mass (23128_irnt), Platelet count (30080_irnt), Platelet crit (30090_irnt), Ankle spacing width (3143_irnt), Diastolic blood pressure, automated reading (4079_irnt), Systolic blood pressure, automated reading (4080_irnt), Hand grip strength (left) (46_irnt), Hand grip strength (right) (47_irnt), Waist circumference (48_irnt), Standing height (50_irnt), Chest pain felt outside physical activity (6016), Qualifications: College or University degree (6138_1), Mouth/teeth dental problems: Dentures (6149_6), Vascular/heart problems diagnosed by doctor: None of the above (6150_100), Vascular/heart problems diagnosed by doctor: High blood pressure (6150_4), Leisure/social activities: None of the above (6160_100), Leisure/social activities: Religious group (6160_3), Usual walking pace (924), Peripheral atherosclerosis (DM_PERIPHATHERO), Osteoporosis (M13_OSTEOPOROSIS), Diagnoses - main ICD10: M81 Osteoporosis without pathological fracture (M81), Diagnoses - main ICD10: S62 Fracture at wrist and hand level (S62), C-reactive protein (quantile) (30710_irnt), Cystatin C (quantile) (30720_irnt)
1	162644167	rs4656379	9.92802e-10	6	Height, Childhood intelligence, BMI, SBP, eGFRcys, Plantar fasciitis	0	0	1	0	0	1	0	()
1	228687948	rs12084511	1.04223e-09	3	Height, BMI, Childhood BMI	20	12	1	0	1	0	0	Non-cancer illness code, self-reported: cystitis (20002_1514)
1	52375677	rs2244156	1.1808e-09	4	BIP, Menopause, Height, Atopic dermatitis	17	7	1	0	1	0	0	Comparative height size at age 10 (1697), Sitting height (20015_irnt), Standing height (50_irnt)
1	13937899	rs2487647	1.66033e-09	2	ln_HOMA_IR, Height	4	2	2	0	1	0	0	()
1	197141253	rs10429910	1.79591e-09	5	WHR, Plt, SBP, Mpv, CAD	0	0	1	0	1	0	0	Red blood cell (erythrocyte) count (30010_irnt), Platelet crit (30090_irnt), Systolic blood pressure, automated reading (4080_irnt), Blood clot, DVT, bronchitis, emphysema, asthma, rhinitis, eczema, allergy diagnosed by doctor: None of the above (6152_100), Diagnoses - main ICD10: I62 Other nontraumatic intracranial haemorrhage (I62), Albumin (quantile) (30600_irnt), Alanine aminotransferase (quantile) (30620_irnt), SHBG (quantile) (30830_irnt)
1	31184857	rs1188401	2.27503e-09	3	UC, MCP1, Height	6	2	1	0	1	0	0	Comparative height size at age 10 (1697), White blood cell (leukocyte) count (30000_irnt), Monocyte count (30130_irnt), Neutrophill count (30140_irnt), Standing height (50_irnt)
1	226472532	rs10127970	3.50158e-09	14	WHR, LDL, Lymph, Plt, DS, Heel BMD, HC, BIP, SCZ, Mpv, DBP, Height, Vitamin D, PrCa	29	6	1	0	0	0	1	Red blood cell (erythrocyte) distribution width (30070_irnt), Platelet count (30080_irnt), Mean platelet (thrombocyte) volume (30100_irnt), Alkaline phosphatase (quantile) (30610_irnt), SHBG (quantile) (30830_irnt)
1	220425566	rs77080376	3.62204e-09	3	Heel BMD, Atopic dermatitis, Hlr	0	0	1	0	1	0	0	Immature reticulocyte fraction (30280_irnt), Heel Broadband ultrasound attenuation, direct entry (3144_irnt), Heel quantitative ultrasound index (QUI), direct entry (3147_irnt), Heel bone mineral density (BMD) (3148_irnt), Heel broadband ultrasound attenuation (left) (4101_irnt), Heel quantitative ultrasound index (QUI), direct entry (left) (4104_irnt), Heel bone mineral density (BMD) (left) (4105_irnt), Heel bone mineral density (BMD) T-score, automated (left) (4106_irnt), Heel broadband ultrasound attenuation (right) (4120_irnt), Heel quantitative ultrasound index (QUI), direct entry (right) (4123_irnt), Heel bone mineral density (BMD) (right) (4124_irnt), Heel bone mineral density (BMD) T-score, automated (right) (4125_irnt), Heel bone mineral density (BMD) T-score, automated (78_irnt)
1	181575749	rs74684129	4.0226e-09	3	Intelligence, EduYears, SBP	0	0	1	0	1	0	0	()
1	117532790	rs1127215	4.06846e-09	4	eGFRcys, Intelligence, CigarettesPerDay, T2D	9	3	1	0	1	0	0	Neutrophill count (30140_irnt), Glycated haemoglobin (quantile) (30750_irnt)
1	47101117	rs2181411	4.63174e-09	7	Height, Mcv, Heel BMD, CAD, UACR, Male baldness, SCZ	4	2	1	0	0	1	0	Pulse rate, automated reading (102_irnt), Oily fish intake (1329), Treatment/medication code: betamethasone (20003_1140874790), Treatment/medication code: magnesium carbonate (20003_1140881320), Birth weight (20022_irnt), Platelet count (30080_irnt), Any mental disorder, or suicide (or attempt) (KRA_PSY_ANYMENTAL_SUICID), Cystatin C (quantile) (30720_irnt), Total protein (quantile) (30860_irnt)
1	179071756	rs1325195	4.97426e-09	7	Twave_anterior, Height, T2D, DBP, Intelligence, SCZ, AFB	38	7	1	0	0	1	0	()
1	82395236	rs284219	6.5704e-09	6	BMI, T2D, VATHU, Twave_inferior, Menarche, AFB	0	0	1	0	0	1	0	Time spend outdoors in summer (1050), Number of self-reported non-cancer illnesses (135), Treatment/medication code: lacri-lube eye ointment (20003_1140881472), Treatment/medication code: antihistamine 60mg tablet (20003_1140926922), Body mass index (BMI) (21001_irnt), Weight (21002_irnt), Age first had sexual intercourse (2139_irnt), Workplace full of chemical or other fumes: Sometimes (22610_1), Worked with materials containing asbestos: Often (22612_2), Job involved shift work: Yes (22620_1), Weight (23098_irnt), Body fat percentage (23099_irnt), Whole body fat mass (23100_irnt), Whole body fat-free mass (23101_irnt), Whole body water mass (23102_irnt), Body mass index (BMI) (23104_irnt), Basal metabolic rate (23105_irnt), Impedance of whole body (23106_irnt), Impedance of arm (right) (23109_irnt), Impedance of arm (left) (23110_irnt), Leg fat percentage (right) (23111_irnt), Leg fat mass (right) (23112_irnt), Leg fat-free mass (right) (23113_irnt), Leg predicted mass (right) (23114_irnt), Leg fat percentage (left) (23115_irnt), Leg fat mass (left) (23116_irnt), Leg fat-free mass (left) (23117_irnt), Leg predicted mass (left) (23118_irnt), Arm fat percentage (right) (23119_irnt), Arm fat mass (right) (23120_irnt), Arm fat-free mass (right) (23121_irnt), Arm predicted mass (right) (23122_irnt), Arm fat percentage (left) (23123_irnt), Arm fat mass (left) (23124_irnt), Arm fat-free mass (left) (23125_irnt), Arm predicted mass (left) (23126_irnt), Trunk fat percentage (23127_irnt), Trunk fat mass (23128_irnt), Reticulocyte percentage (30240_irnt), Reticulocyte count (30250_irnt), High light scatter reticulocyte percentage (30290_irnt), High light scatter reticulocyte count (30300_irnt), Waist circumference (48_irnt), Hip circumference (49_irnt), 6mm cylindrical power (right) (5117_irnt), 3mm cylindrical power (left) (5119_irnt), Illness, injury, bereavement, stress in last 2 years: None of the above (6145_100), Illness, injury, bereavement, stress in last 2 years: Death of a close relative (6145_3), Leisure/social activities: Pub or social club (6160_2), Duration of walks (874_irnt), Obesity (E4_OBESITY), Obesity, other/unspecified (E4_OBESITYNAS)
1	202909974	rs7539542	1.05487e-08	2	Mpv, Plt	17	4	1	0	1	0	0	Platelet count (30080_irnt), Mean platelet (thrombocyte) volume (30100_irnt)
1	28211384	rs2236074	1.46679e-08	8	Mchc, Mcv, Lymph, Rdw, Pdw, Pct, HbA1c, Heel BMD	13	3	1	0	0	1	0	White blood cell (leukocyte) count (30000_irnt), Red blood cell (erythrocyte) distribution width (30070_irnt), Platelet count (30080_irnt), Platelet crit (30090_irnt), Mean platelet (thrombocyte) volume (30100_irnt), Platelet distribution width (30110_irnt), Lymphocyte count (30120_irnt), Eosinophill count (30150), Glycated haemoglobin (quantile) (30750_irnt)
1	101736043	rs2180234	1.63569e-08	9	BMI, Achilles, T2D, UNaUCr, Lymph, SBP, Twave_anterior, Height, HC	0	0	4	0.25	0.5	0.25	0	Testosterone (quantile) (30850_irnt)
1	82955791	rs12128136	1.72952e-08	10	SBP, Birth length, eGFRcrea, Mpv, SDNN, Height, Vitamin D, Heel BMD, Gait speed, Menarche	0	0	1	0	0	1	0	Platelet distribution width (30110_irnt), High light scatter reticulocyte percentage (30290_irnt), High light scatter reticulocyte count (30300_irnt), Creatinine (quantile) (30700_irnt), Urea (quantile) (30670_irnt), Cystatin C (quantile) (30720_irnt), Urate (quantile) (30880_irnt)
1	175837332	rs500894	2.85672e-08	7	SDNN, ASD, RA, EduYears, SCZ, Asthma, Height	0	0	1	0	0	1	0	Sitting height (20015_irnt), Standing height (50_irnt)
1	247430077	rs55686936	3.17552e-08	2	Mono, Pdw	26	6	1	0	1	0	0	Platelet distribution width (30110_irnt), Monocyte count (30130_irnt), Monocyte percentage (30190_irnt), Immature reticulocyte fraction (30280_irnt), High light scatter reticulocyte percentage (30290_irnt), High light scatter reticulocyte count (30300_irnt)
1	178515312	rs4650994	3.30144e-08	9	UACR, Lymph, Mchc, Pdw, DBP, CAD, AFB, HDL, Rdw	10	5	1	0	0	1	0	Treatment/medication code: strontium product (20003_1141200708), Illnesses of mother: Severe depression (20110_12), Red blood cell (erythrocyte) distribution width (30070_irnt), Platelet count (30080_irnt), Platelet crit (30090_irnt), Albumin (quantile) (30600_irnt), Apoliprotein A (quantile) (30630_irnt), Calcium (quantile) (30680_irnt), Cholesterol (quantile) (30690_irnt), Gamma glutamyltransferase (quantile) (30730_irnt), HDL cholesterol (quantile) (30760_irnt), IGF-1 (quantile) (30770_irnt), Total protein (quantile) (30860_irnt), Triglycerides (quantile) (30870_irnt)
1	244437407	rs622169	4.00696e-08	2	eGFRcrea, EduYears	0	0	1	0	1	0	0	Qualifications: College or University degree (6138_1)
2	54683711	rs4305309	4.9892e-293	2	Heel BMD, DBP	2	1	18	0	0.888889	0.111111	0	Heel Broadband ultrasound attenuation, direct entry (3144_irnt), Heel quantitative ultrasound index (QUI), direct entry (3147_irnt), Heel bone mineral density (BMD) (3148_irnt), Heel broadband ultrasound attenuation (left) (4101_irnt), Heel quantitative ultrasound index (QUI), direct entry (left) (4104_irnt), Heel bone mineral density (BMD) (left) (4105_irnt), Heel bone mineral density (BMD) T-score, automated (left) (4106_irnt), Heel broadband ultrasound attenuation (right) (4120_irnt), Heel quantitative ultrasound index (QUI), direct entry (right) (4123_irnt), Heel bone mineral density (BMD) (right) (4124_irnt), Heel bone mineral density (BMD) T-score, automated (right) (4125_irnt), Heel bone mineral density (BMD) T-score, automated (78_irnt), Alkaline phosphatase (quantile) (30610_irnt)
2	56092052	rs1346789	6.8444e-288	4	RHGS, BMI, UNaUCr, Height	5	1	8	0	1	0	0	Cheese intake (1408), Comparative body size at age 10 (1687), Comparative height size at age 10 (1697), Facial ageing (1757), Non-cancer illness code, self-reported: inguinal hernia (20002_1513), Non-cancer illness code, self-reported: polio / poliomyelitis (20002_1526), Sitting height (20015_irnt), Birth weight (20022_irnt), Alcohol drinker status: Never (20117_0), Forced expiratory volume in 1-second (FEV1), Best measure (20150_irnt), Forced vital capacity (FVC), Best measure (20151_irnt), Forced expiratory volume in 1-second (FEV1), predicted (20153_irnt), Substances taken for depression: Drugs or alcohol (more than once) (20546_4), Weight (21002_irnt), Weight (23098_irnt), Whole body fat mass (23100_irnt), Whole body fat-free mass (23101_irnt), Whole body water mass (23102_irnt), Basal metabolic rate (23105_irnt), Impedance of whole body (23106_irnt), Impedance of leg (right) (23107_irnt), Impedance of arm (right) (23109_irnt), Impedance of arm (left) (23110_irnt), Leg fat-free mass (right) (23113_irnt), Leg predicted mass (right) (23114_irnt), Leg fat-free mass (left) (23117_irnt), Leg predicted mass (left) (23118_irnt), Arm fat mass (right) (23120_irnt), Arm fat-free mass (right) (23121_irnt), Arm predicted mass (right) (23122_irnt), Arm fat mass (left) (23124_irnt), Arm fat-free mass (left) (23125_irnt), Arm predicted mass (left) (23126_irnt), Trunk fat percentage (23127_irnt), Trunk fat mass (23128_irnt), Trunk fat-free mass (23129_irnt), Trunk predicted mass (23130_irnt), Relative age of first facial hair (2375), Birth weight of first child (2744), Forced vital capacity (FVC) (3062_irnt), Forced expiratory volume in 1-second (FEV1) (3063_irnt), Peak expiratory flow (PEF) (3064_irnt), Ankle spacing width (3143_irnt), Heel Broadband ultrasound attenuation, direct entry (3144_irnt), Time to complete round (400_irnt), Systolic blood pressure, automated reading (4080_irnt), Hand grip strength (left) (46_irnt), Hand grip strength (right) (47_irnt), Hip circumference (49_irnt), Standing height (50_irnt), Spherical power (right) (5084_irnt), Spherical power (left) (5085_irnt), 3mm weak meridian (left) (5096_irnt), 6mm weak meridian (left) (5097_irnt), 6mm weak meridian (right) (5098_irnt), 3mm weak meridian (right) (5099_irnt), 3mm weak meridian angle (right) (5100_irnt), 6mm strong meridian angle (right) (5106_irnt), 3mm strong meridian angle (right) (5107_irnt), 3mm cylindrical power angle (right) (5115_irnt), 3mm strong meridian (right) (5132_irnt), Reason for glasses/contact lenses: For short-sightedness, i.e. only or mainly for distance viewing such as driving, cinema etc (called 'myopia') (6147_1), Reason for glasses/contact lenses: For 'astigmatism' (6147_4), Diagnoses - main ICD10: G56 Mononeuropathies of upper limb (G56), Carpal tunnel syndrome (G6_CARPTU), Nerve, nerve root and plexus disorders (G6_NERPLEX), Hernia (K11_HERNIA), Diagnoses - main ICD10: K40 Inguinal hernia (K40), Diagnoses - main ICD10: K41 Femoral hernia (K41), Diagnoses - main ICD10: K57 Diverticular disease of intestine (K57), Hallux valgus (acquired) (M13_HALLUXVALGUS), Diagnoses - main ICD10: M20 Acquired deformities of fingers and toes (M20), Diagnoses - main ICD10: N81 Female genital prolapse (N81), Diseases of the nervous system (VI_NERVOUS), Albumin (quantile) (30600_irnt), Calcium (quantile) (30680_irnt), IGF-1 (quantile) (30770_irnt)
2	31477838	rs655029	9.71522e-284	2	Pdw, Plt	6	3	11	0	1	0	0	White blood cell (leukocyte) count (30000_irnt), Platelet count (30080_irnt), Platelet crit (30090_irnt), Mean platelet (thrombocyte) volume (30100_irnt), Platelet distribution width (30110_irnt), Monocyte count (30130_irnt), Neutrophill count (30140_irnt), Lymphocyte percentage (30180_irnt), Reticulocyte percentage (30240_irnt), Reticulocyte count (30250_irnt), High light scatter reticulocyte percentage (30290_irnt), High light scatter reticulocyte count (30300_irnt), 6mm cylindrical power (right) (5117_irnt), Gamma glutamyltransferase (quantile) (30730_irnt)
2	119507607	rs115242848	5.62541e-262	1	Heel BMD	0	0	9	0.111111	0.888889	0	0	Non-cancer illness code, self-reported: osteoporosis (20002_1309), Sitting height (20015_irnt), Fractured/broken bones in last 5 years (2463), Forced vital capacity (FVC) (3062_irnt), Heel Broadband ultrasound attenuation, direct entry (3144_irnt), Heel quantitative ultrasound index (QUI), direct entry (3147_irnt), Heel bone mineral density (BMD) (3148_irnt), Heel broadband ultrasound attenuation (left) (4101_irnt), Heel quantitative ultrasound index (QUI), direct entry (left) (4104_irnt), Heel bone mineral density (BMD) (left) (4105_irnt), Heel bone mineral density (BMD) T-score, automated (left) (4106_irnt), Heel broadband ultrasound attenuation (right) (4120_irnt), Heel quantitative ultrasound index (QUI), direct entry (right) (4123_irnt), Heel bone mineral density (BMD) (right) (4124_irnt), Heel bone mineral density (BMD) T-score, automated (right) (4125_irnt), Heel bone mineral density (BMD) T-score, automated (78_irnt)
2	182323766	rs1375493	9.46644e-261	7	Rbc, Mpv, CD, Rotator cuff injury, EduYears, BIP, Mono	6	2	15	0.0666667	0.866667	0.0666667	0	White blood cell (leukocyte) count (30000_irnt), Mean corpuscular volume (30040_irnt), Monocyte count (30130_irnt), Neutrophill count (30140_irnt), Eosinophill count (30150), Lymphocyte percentage (30180_irnt), Monocyte percentage (30190_irnt), Neutrophill percentage (30200_irnt), Eosinophill percentage (30210_irnt), Mean reticulocyte volume (30260_irnt), Mean sphered cell volume (30270_irnt), Immature reticulocyte fraction (30280_irnt), Underlying (primary) cause of death: ICD10: J84.1 Other interstitial pulmonary diseases with fibrosis (40001_J841), Ohter specific/unspecified arthritis (M13_ARTHRITISNAS)
2	241510903	rs78909033	3.58804e-258	3	Plt, UC, Mpv	0	0	11	0	1	0	0	Red blood cell (erythrocyte) count (30010_irnt), Haemoglobin concentration (30020_irnt), Haematocrit percentage (30030_irnt), Mean corpuscular haemoglobin (30050_irnt), Mean corpuscular haemoglobin concentration (30060_irnt), Red blood cell (erythrocyte) distribution width (30070_irnt), Platelet count (30080_irnt), Platelet crit (30090_irnt), Mean platelet (thrombocyte) volume (30100_irnt), Platelet distribution width (30110_irnt), Reticulocyte percentage (30240_irnt), Reticulocyte count (30250_irnt), Mean reticulocyte volume (30260_irnt), Mean sphered cell volume (30270_irnt), Immature reticulocyte fraction (30280_irnt), High light scatter reticulocyte percentage (30290_irnt), High light scatter reticulocyte count (30300_irnt), Glycated haemoglobin (quantile) (30750_irnt)
2	25150116	rs6752378	1.25326e-234	8	BMI, CD, UC, RA, Childhood BMI, Atopic dermatitis, RHGS, Height	27	11	2	0	0	0.5	0.5	Fat (100004_irnt), Saturated fat (100006_irnt), Intake of sugar added to coffee (100370), Type milk consumed: skimmed (100920_2103), Blue cheese intake (102840), Sleep duration (1160), Getting up in morning (1170), Morning/evening person (chronotype) (1180), Past tobacco smoking (1249), Number of self-reported cancers (134), Lamb/mutton intake (1379), Milk type used: Full cream (1418_1), Spread type: Butter/spreadable butter (1428_1), Spread type: Other type of spread/margarine (1428_3), Bread type: White (1448_1), Bread type: Wholemeal or wholegrain (1448_3), Cereal type: Bran cereal (e.g. All Bran, Branflakes) (1468_1), Coffee intake (1498), Comparative body size at age 10 (1687), Comparative height size at age 10 (1697), Skin colour (1717), Ease of skin tanning (1727), Hair colour (natural, before greying): Red (1747_2), Treatment/medication code: amantadine (20003_1140879644), Sitting height (20015_irnt), Fluid intelligence score (20016_irnt), Mean time to correctly identify matches (20023_irnt), Smoking status: Never (20116_0), Smoking status: Previous (20116_1), Forced expiratory volume in 1-second (FEV1), Best measure (20150_irnt), Forced vital capacity (FVC), Best measure (20151_irnt), Forced expiratory volume in 1-second (FEV1), predicted (20153_irnt), Body mass index (BMI) (21001_irnt), Weight (21002_irnt), Plays computer games (2237), Weight (23098_irnt), Body fat percentage (23099_irnt), Whole body fat mass (23100_irnt), Body mass index (BMI) (23104_irnt), Impedance of whole body (23106_irnt), Impedance of leg (right) (23107_irnt), Impedance of leg (left) (23108_irnt), Impedance of arm (right) (23109_irnt), Impedance of arm (left) (23110_irnt), Leg fat percentage (right) (23111_irnt), Leg fat mass (right) (23112_irnt), Leg fat percentage (left) (23115_irnt), Leg fat mass (left) (23116_irnt), Arm fat percentage (right) (23119_irnt), Arm fat mass (right) (23120_irnt), Arm fat percentage (left) (23123_irnt), Arm fat mass (left) (23124_irnt), Trunk fat percentage (23127_irnt), Trunk fat mass (23128_irnt), Trunk fat-free mass (23129_irnt), Cancer diagnosed by doctor (2453), Non-butter spread type details: Flora Pro-Active or Benecol (2654_2), Age when periods started (menarche) (2714), Number of cigarettes previously smoked daily (2887), Lymphocyte count (30120_irnt), Eosinophill count (30150), Lymphocyte percentage (30180_irnt), Neutrophill percentage (30200_irnt), Forced vital capacity (FVC) (3062_irnt), Forced expiratory volume in 1-second (FEV1) (3063_irnt), Peak expiratory flow (PEF) (3064_irnt), Ankle spacing width (3143_irnt), Hearing aid user (3393), Number of incorrect matches in round (399_irnt), Time to complete round (400_irnt), Duration to first press of snap-button in each round (404_irnt), Systolic blood pressure, automated reading (4080_irnt), Hand grip strength (left) (46_irnt), Hand grip strength (right) (47_irnt), Waist circumference (48_irnt), Hip circumference (49_irnt), Standing height (50_irnt), Spherical power (right) (5084_irnt), Never eat eggs, dairy, wheat, sugar: Sugar or foods/drinks containing sugar (6144_4), Never eat eggs, dairy, wheat, sugar: I eat all of the above (6144_5), Reason for glasses/contact lenses: For short-sightedness, i.e. only or mainly for distance viewing such as driving, cinema etc (called 'myopia') (6147_1), Mouth/teeth dental problems: Loose teeth (6149_4), Mouth/teeth dental problems: Dentures (6149_6), Leisure/social activities: Religious group (6160_3), Frequency of stair climbing in last 4 weeks (943), Frequency of walking for pleasure in last 4 weeks (971), Heart failure (HEARTFAIL), Heart failure, not strict (I9_HEARTFAIL_NS), Heart failure,strict (I9_HEARTFAIL), Neoplasms (II_NEOPLASM), Hernia (K11_HERNIA), Diagnoses - main ICD10: K40 Inguinal hernia (K40), Diseases of the nervous system (VI_NERVOUS), Diagnoses - main ICD10: Z46 Fitting and adjustment of other devices (Z46), Apoliprotein A (quantile) (30630_irnt), C-reactive protein (quantile) (30710_irnt), Cystatin C (quantile) (30720_irnt), HDL cholesterol (quantile) (30760_irnt), IGF-1 (quantile) (30770_irnt), Total bilirubin (quantile) (30840_irnt)
2	21263900	rs1367117	1.00998e-191	4	LDL, HDL, Childhood BMI, Openness	12	3	6	0	0.833333	0.166667	0	Milk type used: Skimmed (1418_3), Spread type: Butter/spreadable butter (1428_1), Major dietary changes in the last 5 years: No (1538_0), Major dietary changes in the last 5 years: Yes, because of other reasons (1538_2), Non-cancer illness code, self-reported: high cholesterol (20002_1473), Treatment/medication code: simvastatin (20003_1140861958), Treatment/medication code: lipitor 10mg tablet (20003_1141146138), Treatment/medication code: atorvastatin (20003_1141146234), Treatment/medication code: rosuvastatin (20003_1141192410), Treatment/medication code: ezetimibe (20003_1141192736), Alcohol drinker status: Previous (20117_1), Non-butter spread type details: Flora Pro-Active or Benecol (2654_2), Medication for cholesterol, blood pressure, diabetes, or take exogenous hormones: Cholesterol lowering medication (6153_1), Medication for cholesterol, blood pressure, diabetes, or take exogenous hormones: None of the above (6153_100), Medication for pain relief, constipation, heartburn: Aspirin (6154_1), Pain type(s) experienced in last month: Back pain (6159_4), Medication for cholesterol, blood pressure or diabetes: Cholesterol lowering medication (6177_1), Medication for cholesterol, blood pressure or diabetes: None of the above (6177_100), Diagnoses - main ICD10: Z34 Supervision of normal pregnancy (Z34), Apoliprotein A (quantile) (30630_irnt), Apoliprotein B (quantile) (30640_irnt), Cholesterol (quantile) (30690_irnt), LDL direct (quantile) (30780_irnt), Triglycerides (quantile) (30870_irnt)
2	638190	rs4854345	2.78244e-174	7	RHGS, Menarche, SmokingInitiation, BMI, RMSSD, ADHD, T2D	2	1	6	0	0.166667	0.5	0.333333	Low calorie drink intake (100160), Instant coffee intake (100250), Current tobacco smoking (1239), Past tobacco smoking (1249), Fresh fruit intake (1309), Number of operations, self-reported (136), Milk type used: Semi-skimmed (1418_2), Milk type used: Skimmed (1418_3), Spread type: Never/rarely use spread (1428_0), Bread type: White (1448_1), Bread type: Wholemeal or wholegrain (1448_3), Cereal intake (1458), Cereal type: Other (e.g. Cornflakes, Frosties) (1468_5), Coffee intake (1498), Major dietary changes in the last 5 years: No (1538_0), Major dietary changes in the last 5 years: Yes, because of other reasons (1538_2), Average weekly champagne plus white wine intake (1578), Comparative body size at age 10 (1687), Comparative height size at age 10 (1697), Non-cancer illness code, self-reported: hypertension (20002_1065), Non-cancer illness code, self-reported: deep venous thrombosis (dvt) (20002_1094), Non-cancer illness code, self-reported: diabetes (20002_1220), Non-cancer illness code, self-reported: osteoarthritis (20002_1465), Treatment/medication code: aqueous cream bp (20003_1140876404), Treatment/medication code: warfarin (20003_1140888266), Illnesses of siblings: None of the above (group 1) (20111_100), Illnesses of siblings: Diabetes (20111_9), Smoking status: Never (20116_0), Smoking status: Previous (20116_1), Smoking status: Current (20116_2), Ever smoked (20160), Risk taking (2040), Body mass index (BMI) (21001_irnt), Weight (21002_irnt), Age first had sexual intercourse (2139_irnt), Overall health rating (2178), Job SOC coding: Retail cashiers and check-out operators (22617_7112), Falls in the last year (2296), Weight (23098_irnt), Body fat percentage (23099_irnt), Whole body fat mass (23100_irnt), Whole body fat-free mass (23101_irnt), Whole body water mass (23102_irnt), Body mass index (BMI) (23104_irnt), Basal metabolic rate (23105_irnt), Impedance of whole body (23106_irnt), Impedance of leg (right) (23107_irnt), Impedance of leg (left) (23108_irnt), Impedance of arm (right) (23109_irnt), Impedance of arm (left) (23110_irnt), Leg fat percentage (right) (23111_irnt), Leg fat mass (right) (23112_irnt), Leg fat-free mass (right) (23113_irnt), Leg predicted mass (right) (23114_irnt), Leg fat percentage (left) (23115_irnt), Leg fat mass (left) (23116_irnt), Leg fat-free mass (left) (23117_irnt), Leg predicted mass (left) (23118_irnt), Arm fat percentage (right) (23119_irnt), Arm fat mass (right) (23120_irnt), Arm fat-free mass (right) (23121_irnt), Arm predicted mass (right) (23122_irnt), Arm fat percentage (left) (23123_irnt), Arm fat mass (left) (23124_irnt), Arm fat-free mass (left) (23125_irnt), Arm predicted mass (left) (23126_irnt), Trunk fat percentage (23127_irnt), Trunk fat mass (23128_irnt), Trunk fat-free mass (23129_irnt), Trunk predicted mass (23130_irnt), Wheeze or whistling in the chest in last year (2316), Relative age of first facial hair (2375), Relative age voice broke (2385), Diabetes diagnosed by doctor (2443), Age when periods started (menarche) (2714), Immature reticulocyte fraction (30280_irnt), High light scatter reticulocyte percentage (30290_irnt), High light scatter reticulocyte count (30300_irnt), Ankle spacing width (3143_irnt), Heel Broadband ultrasound attenuation, direct entry (3144_irnt), Heel quantitative ultrasound index (QUI), direct entry (3147_irnt), Heel bone mineral density (BMD) (3148_irnt), Mother's age at death (3526_irnt), Diastolic blood pressure, automated reading (4079_irnt), Systolic blood pressure, automated reading (4080_irnt), Ankle spacing width (left) (4100_irnt), Heel broadband ultrasound attenuation (left) (4101_irnt), Heel quantitative ultrasound index (QUI), direct entry (left) (4104_irnt), Heel bone mineral density (BMD) (left) (4105_irnt), Heel bone mineral density (BMD) T-score, automated (left) (4106_irnt), Ankle spacing width (right) (4119_irnt), Heel broadband ultrasound attenuation (right) (4120_irnt), Heel quantitative ultrasound index (QUI), direct entry (right) (4123_irnt), Spells in hospital (41235), Heel bone mineral density (BMD) (right) (4124_irnt), Heel bone mineral density (BMD) T-score, automated (right) (4125_irnt), Waist circumference (48_irnt), Hip circumference (49_irnt), Standing height (50_irnt), Qualifications: O levels/GCSEs or equivalent (6138_3), Never eat eggs, dairy, wheat, sugar: I eat all of the above (6144_5), Attendance/disability/mobility allowance: Attendance allowance (6146_1), Attendance/disability/mobility allowance: None of the above (6146_100), Eye problems/disorders: None of the above (6148_100), Mouth/teeth dental problems: Dentures (6149_6), Vascular/heart problems diagnosed by doctor: None of the above (6150_100), Vascular/heart problems diagnosed by doctor: High blood pressure (6150_4), Heel bone mineral density (BMD) T-score, automated (78_irnt), Age completed full time education (845), Number of days/week of vigorous physical activity 10+ minutes (904), Usual walking pace (924), Obesity (E4_OBESITY), Obesity, other/unspecified (E4_OBESITYNAS), Diagnoses - main ICD10: E66 Obesity (E66), Diagnoses - main ICD10: G56 Mononeuropathies of upper limb (G56), Carpal tunnel syndrome (G6_CARPTU), Nerve, nerve root and plexus disorders (G6_NERPLEX), Diagnoses - main ICD10: J22 Unspecified acute lower respiratory infection (J22), Diagnoses - main ICD10: R49 Voice disturbances (R49), Diseases of the nervous system (VI_NERVOUS), Diseases of the skin and subcutaneous tissue (XII_SKIN_SUBCUTAN), Creatinine (quantile) (30700_irnt), C-reactive protein (quantile) (30710_irnt), Cystatin C (quantile) (30720_irnt), Glycated haemoglobin (quantile) (30750_irnt), HDL cholesterol (quantile) (30760_irnt), IGF-1 (quantile) (30770_irnt), SHBG (quantile) (30830_irnt), Urate (quantile) (30880_irnt)
2	8756183	rs6730558	1.1521e-155	3	Ret, Rdw, Mcv	0	0	5	0	1	0	0	Pulse rate, automated reading (102_irnt), White blood cell (leukocyte) count (30000_irnt), Red blood cell (erythrocyte) count (30010_irnt), Mean corpuscular volume (30040_irnt), Mean corpuscular haemoglobin (30050_irnt), Mean corpuscular haemoglobin concentration (30060_irnt), Red blood cell (erythrocyte) distribution width (30070_irnt), Lymphocyte count (30120_irnt), Monocyte count (30130_irnt), Eosinophill count (30150), Reticulocyte percentage (30240_irnt), Reticulocyte count (30250_irnt), Mean reticulocyte volume (30260_irnt), Mean sphered cell volume (30270_irnt), Immature reticulocyte fraction (30280_irnt), High light scatter reticulocyte percentage (30290_irnt), High light scatter reticulocyte count (30300_irnt), Pulse rate (4194_irnt), Bronchitis (BRONCHITIS), Direct bilirubin (quantile) (30660_irnt), Glycated haemoglobin (quantile) (30750_irnt), Total bilirubin (quantile) (30840_irnt)
2	232871232	rs3100601	3.40928e-127	7	BMI, UKUCr, UA, Heel BMD, Alzheimer, Atopic dermatitis, Height	0	0	2	0	0.5	0.5	0	Comparative height size at age 10 (1697), Tense / 'highly strung' (1990), Sitting height (20015_irnt), Forced expiratory volume in 1-second (FEV1), predicted (20153_irnt), Weight (21002_irnt), Weight (23098_irnt), Whole body fat-free mass (23101_irnt), Whole body water mass (23102_irnt), Basal metabolic rate (23105_irnt), Leg fat-free mass (right) (23113_irnt), Leg predicted mass (right) (23114_irnt), Leg fat-free mass (left) (23117_irnt), Leg predicted mass (left) (23118_irnt), Arm fat-free mass (right) (23121_irnt), Arm predicted mass (right) (23122_irnt), Arm fat-free mass (left) (23125_irnt), Arm predicted mass (left) (23126_irnt), Trunk fat-free mass (23129_irnt), Trunk predicted mass (23130_irnt), Standing height (50_irnt)
2	202832130	rs10931982	5.79047e-119	3	TBLH_BMD, Adiponectin, Heel BMD	0	0	14	0	0.928571	0.0714286	0	Vitamin C (100015_irnt), Non-cancer illness code, self-reported: osteoporosis (20002_1309), Job SOC coding: Ship and hovercraft officers (22617_3513), Heel Broadband ultrasound attenuation, direct entry (3144_irnt), Heel quantitative ultrasound index (QUI), direct entry (3147_irnt), Heel bone mineral density (BMD) (3148_irnt), Heel broadband ultrasound attenuation (left) (4101_irnt), Heel quantitative ultrasound index (QUI), direct entry (left) (4104_irnt), Heel bone mineral density (BMD) (left) (4105_irnt), Heel bone mineral density (BMD) T-score, automated (left) (4106_irnt), Heel broadband ultrasound attenuation (right) (4120_irnt), Heel quantitative ultrasound index (QUI), direct entry (right) (4123_irnt), Heel bone mineral density (BMD) (right) (4124_irnt), Heel bone mineral density (BMD) T-score, automated (right) (4125_irnt), Heel bone mineral density (BMD) T-score, automated (78_irnt), Alkaline phosphatase (quantile) (30610_irnt)
2	219349752	rs492400	2.64842e-113	10	BMI, Mchc, Plt, MCP1, ALS, TG, Rbc, Hlr, Mpv, Height	26	11	1	0	0	1	0	Processed meat intake (1349), Cheese intake (1408), Spread type: Never/rarely use spread (1428_0), Tea intake (1488_irnt), Comparative body size at age 10 (1687), Comparative height size at age 10 (1697), Worry too long after embarrassment (2000), Sitting height (20015_irnt), Forced expiratory volume in 1-second (FEV1), predicted (20153_irnt), Sleeping too much (20534), Body mass index (BMI) (21001_irnt), Job coding: management information officer, conference/events co-ordinator/organiser, exhibition officer, work study engineer/officer/analyst, contract adviser/agent, election agent, business system analyst (22601_35393271), Job SOC coding: Business and related associate professionals n.e.c. (22617_3539), Body mass index (BMI) (23104_irnt), Impedance of whole body (23106_irnt), Impedance of leg (right) (23107_irnt), Impedance of leg (left) (23108_irnt), Impedance of arm (right) (23109_irnt), Impedance of arm (left) (23110_irnt), Trunk fat-free mass (23129_irnt), Trunk predicted mass (23130_irnt), Red blood cell (erythrocyte) count (30010_irnt), Haemoglobin concentration (30020_irnt), Haematocrit percentage (30030_irnt), Mean corpuscular haemoglobin (30050_irnt), Mean corpuscular haemoglobin concentration (30060_irnt), Platelet count (30080_irnt), Platelet crit (30090_irnt), Mean platelet (thrombocyte) volume (30100_irnt), Platelet distribution width (30110_irnt), Monocyte count (30130_irnt), Monocyte percentage (30190_irnt), Reticulocyte percentage (30240_irnt), Reticulocyte count (30250_irnt), Immature reticulocyte fraction (30280_irnt), High light scatter reticulocyte percentage (30290_irnt), High light scatter reticulocyte count (30300_irnt), Forced vital capacity (FVC) (3062_irnt), Age at menopause (last menstrual period) (3581_irnt), Standing height (50_irnt), Qualifications: None of the above (6138_100), Qualifications: A levels/AS levels or equivalent (6138_2), Mouth/teeth dental problems: None of the above (6149_100), Types of transport used (excluding work): Car/motor vehicle (6162_1), Age completed full time education (845), Diagnoses - main ICD10: I21 Acute myocardial infarction (I21), Myocardial infarction, strict (I9_MI_STRICT), Myocardial infarction (I9_MI), Creatinine (quantile) (30700_irnt), Apoliprotein B (quantile) (30640_irnt), Direct bilirubin (quantile) (30660_irnt), Urea (quantile) (30670_irnt), Cholesterol (quantile) (30690_irnt), Cystatin C (quantile) (30720_irnt), Gamma glutamyltransferase (quantile) (30730_irnt), IGF-1 (quantile) (30770_irnt), LDL direct (quantile) (30780_irnt), SHBG (quantile) (30830_irnt), Total protein (quantile) (30860_irnt), Triglycerides (quantile) (30870_irnt)
2	24154964	rs12621445	1.88193e-111	10	Lymph, Rbc, CAD, Hlr, Irf, Mpv, Plt, Mcv, Birth weight, SmokingCessation	27	10	2	0	0	0.5	0.5	Time spent watching television (TV) (1070), Time spent using computer (1080), Morning/evening person (chronotype) (1180), Sleeplessness / insomnia (1200), Current tobacco smoking (1239), Cheese intake (1408), Alcohol intake frequency. (1558), Alcohol intake versus 10 years previously (1628), Comparative height size at age 10 (1697), Mood swings (1920), Miserableness (1930), Fed-up feelings (1960), Treatment/medication code: ibuprofen (20003_1140871310), Treatment/medication code: selenium product (20003_1140883748), Treatment/medication code: paracetamol (20003_2038460150), Sitting height (20015_irnt), Birth weight (20022_irnt), Smoking status: Current (20116_2), Neuroticism score (20127_irnt), Forced expiratory volume in 1-second (FEV1), Best measure (20150_irnt), Forced vital capacity (FVC), Best measure (20151_irnt), Forced expiratory volume in 1-second (FEV1), predicted (20153_irnt), Loneliness, isolation (2020), Guilty feelings (2030), Belief that own life is meaningful (20460), Frequency of depressed mood in last 2 weeks (2050), Frequency of unenthusiasm / disinterest in last 2 weeks (2060), Frequency of tenseness / restlessness in last 2 weeks (2070), Frequency of tiredness / lethargy in last 2 weeks (2080), Weight (21002_irnt), Weight (23098_irnt), Whole body fat-free mass (23101_irnt), Whole body water mass (23102_irnt), Basal metabolic rate (23105_irnt), Impedance of whole body (23106_irnt), Impedance of leg (right) (23107_irnt), Impedance of leg (left) (23108_irnt), Impedance of arm (right) (23109_irnt), Impedance of arm (left) (23110_irnt), Leg fat percentage (right) (23111_irnt), Leg fat-free mass (right) (23113_irnt), Leg predicted mass (right) (23114_irnt), Leg fat percentage (left) (23115_irnt), Leg fat-free mass (left) (23117_irnt), Leg predicted mass (left) (23118_irnt), Arm fat-free mass (right) (23121_irnt), Arm predicted mass (right) (23122_irnt), Arm fat-free mass (left) (23125_irnt), Arm predicted mass (left) (23126_irnt), Trunk fat-free mass (23129_irnt), Trunk predicted mass (23130_irnt), White blood cell (leukocyte) count (30000_irnt), Red blood cell (erythrocyte) count (30010_irnt), Haemoglobin concentration (30020_irnt), Haematocrit percentage (30030_irnt), Mean corpuscular volume (30040_irnt), Mean corpuscular haemoglobin (30050_irnt), Red blood cell (erythrocyte) distribution width (30070_irnt), Platelet count (30080_irnt), Platelet crit (30090_irnt), Mean platelet (thrombocyte) volume (30100_irnt), Lymphocyte count (30120_irnt), Neutrophill count (30140_irnt), Lymphocyte percentage (30180_irnt), Monocyte percentage (30190_irnt), Neutrophill percentage (30200_irnt), Reticulocyte percentage (30240_irnt), Reticulocyte count (30250_irnt), Mean reticulocyte volume (30260_irnt), Mean sphered cell volume (30270_irnt), Immature reticulocyte fraction (30280_irnt), High light scatter reticulocyte percentage (30290_irnt), High light scatter reticulocyte count (30300_irnt), Forced vital capacity (FVC) (3062_irnt), Forced expiratory volume in 1-second (FEV1) (3063_irnt), Peak expiratory flow (PEF) (3064_irnt), Hand grip strength (left) (46_irnt), Hand grip strength (right) (47_irnt), Standing height (50_irnt), Never eat eggs, dairy, wheat, sugar: I eat all of the above (6144_5), Medication for pain relief, constipation, heartburn: None of the above (6154_100), Medication for pain relief, constipation, heartburn: Ibuprofen (e.g. Nurofen) (6154_2), Medication for pain relief, constipation, heartburn: Paracetamol (6154_3), Medication for pain relief, constipation, heartburn: Omeprazole (e.g. Zanprol) (6154_5), Leisure/social activities: Religious group (6160_3), Types of physical activity in last 4 weeks: Light DIY (eg: pruning, watering the lawn) (6164_4), Own or rent accommodation lived in: Own outright (by you or someone in your household) (680_1), Glycated haemoglobin (quantile) (30750_irnt)
2	71594906	rs2419076	9.2194e-109	8	Height, SCZ, LDL, Lymph, Mcv, Heel BMD, CAD, Intelligence	13	3	4	0	0.5	0.5	0	Time spent using computer (1080), Comparative height size at age 10 (1697), Sitting height (20015_irnt), Fluid intelligence score (20016_irnt), Prospective memory result (20018), Mean time to correctly identify matches (20023_irnt), Type of fat/oil used in cooking: Normal fat dairy spread (20090_380), Number of fluid intelligence questions attempted within time limit (20128), Forced expiratory volume in 1-second (FEV1), Best measure (20150_irnt), Forced vital capacity (FVC), Best measure (20151_irnt), Forced expiratory volume in 1-second (FEV1), predicted (20153_irnt), Weight (21002_irnt), Weight (23098_irnt), Whole body fat-free mass (23101_irnt), Whole body water mass (23102_irnt), Basal metabolic rate (23105_irnt), Leg fat-free mass (right) (23113_irnt), Leg predicted mass (right) (23114_irnt), Leg fat-free mass (left) (23117_irnt), Leg predicted mass (left) (23118_irnt), Arm fat-free mass (right) (23121_irnt), Arm predicted mass (right) (23122_irnt), Arm fat-free mass (left) (23125_irnt), Arm predicted mass (left) (23126_irnt), Trunk fat-free mass (23129_irnt), Trunk predicted mass (23130_irnt), White blood cell (leukocyte) count (30000_irnt), Haemoglobin concentration (30020_irnt), Haematocrit percentage (30030_irnt), Mean corpuscular volume (30040_irnt), Mean corpuscular haemoglobin (30050_irnt), Platelet distribution width (30110_irnt), Lymphocyte count (30120_irnt), Monocyte count (30130_irnt), Lymphocyte percentage (30180_irnt), Neutrophill percentage (30200_irnt), Mean reticulocyte volume (30260_irnt), Mean sphered cell volume (30270_irnt), Immature reticulocyte fraction (30280_irnt), Forced vital capacity (FVC) (3062_irnt), Forced expiratory volume in 1-second (FEV1) (3063_irnt), Ankle spacing width (3143_irnt), Heel Broadband ultrasound attenuation, direct entry (3144_irnt), Heel quantitative ultrasound index (QUI), direct entry (3147_irnt), Heel bone mineral density (BMD) (3148_irnt), Age at menopause (last menstrual period) (3581_irnt), Time to complete round (400_irnt), Duration to first press of snap-button in each round (404_irnt), Heel quantitative ultrasound index (QUI), direct entry (left) (4104_irnt), Heel bone mineral density (BMD) (left) (4105_irnt), Heel bone mineral density (BMD) T-score, automated (left) (4106_irnt), Duration screen displayed (4290_irnt), Number of attempts (4291), Final attempt correct: no (4294_0), Final attempt correct: yes (4294_1), Hand grip strength (left) (46_irnt), Hand grip strength (right) (47_irnt), Hip circumference (49_irnt), FI3 : word interpolation (4957), Standing height (50_irnt), 3mm regularity index (left) (5163_irnt), Corneal hysteresis (left) (5264_irnt), Ever had cataract surgery: Right eye only (5324_2), Qualifications: O levels/GCSEs or equivalent (6138_3), Blood clot, DVT, bronchitis, emphysema, asthma, rhinitis, eczema, allergy diagnosed by doctor: Hayfever, allergic rhinitis or eczema (6152_9), Why reduced smoking: Doctor's advice (6158_2), Heel bone mineral density (BMD) T-score, automated (78_irnt), Job involves mainly walking or standing (806), Duration of walks (874_irnt), Diagnoses - main ICD10: K82 Other diseases of gallbladder (K82), Diagnoses - main ICD10: M20 Acquired deformities of fingers and toes (M20), Diagnoses - main ICD10: N92 Excessive, frequent and irregular menstruation (N92), Alanine aminotransferase (quantile) (30620_irnt), Aspartate aminotransferase (quantile) (30650_irnt), Calcium (quantile) (30680_irnt), Glucose (quantile) (30740_irnt), Phosphate (quantile) (30810_irnt), Total protein (quantile) (30860_irnt)
2	211543055	rs715	1.00791e-106	19	BMI, Eo, Mchc, Rdw, Mpv, RMSSD, Height, Mcv, UKUCr, UNaUCr, Lymph, Rbc, Plt, SBP, eGFRcrea, Vitamin D, UA, FN BMD, BIP	0	0	1	0	0	0	1	Comparative height size at age 10 (1697), Non-cancer illness code, self-reported: hypertension (20002_1065), Non-cancer illness code, self-reported: migraine (20002_1265), Treatment/medication code: vitamin b12 preparation (20003_1140870570), Treatment/medication code: paracetamol (20003_2038460150), Sitting height (20015_irnt), Illnesses of mother: Heart disease (20110_1), Forced expiratory volume in 1-second (FEV1), predicted (20153_irnt), Body mass index (BMI) (21001_irnt), Weight (21002_irnt), Weight (23098_irnt), Whole body fat mass (23100_irnt), Whole body fat-free mass (23101_irnt), Whole body water mass (23102_irnt), Body mass index (BMI) (23104_irnt), Basal metabolic rate (23105_irnt), Impedance of whole body (23106_irnt), Impedance of leg (right) (23107_irnt), Impedance of leg (left) (23108_irnt), Impedance of arm (right) (23109_irnt), Impedance of arm (left) (23110_irnt), Leg fat mass (right) (23112_irnt), Leg fat-free mass (right) (23113_irnt), Leg predicted mass (right) (23114_irnt), Leg fat mass (left) (23116_irnt), Leg fat-free mass (left) (23117_irnt), Leg predicted mass (left) (23118_irnt), Arm fat mass (right) (23120_irnt), Arm fat-free mass (right) (23121_irnt), Arm predicted mass (right) (23122_irnt), Arm fat mass (left) (23124_irnt), Arm fat-free mass (left) (23125_irnt), Arm predicted mass (left) (23126_irnt), Trunk fat-free mass (23129_irnt), Trunk predicted mass (23130_irnt), White blood cell (leukocyte) count (30000_irnt), Red blood cell (erythrocyte) count (30010_irnt), Mean corpuscular volume (30040_irnt), Mean corpuscular haemoglobin (30050_irnt), Red blood cell (erythrocyte) distribution width (30070_irnt), Platelet count (30080_irnt), Platelet crit (30090_irnt), Mean platelet (thrombocyte) volume (30100_irnt), Platelet distribution width (30110_irnt), Lymphocyte count (30120_irnt), Neutrophill count (30140_irnt), Eosinophill count (30150), Neutrophill percentage (30200_irnt), Eosinophill percentage (30210_irnt), Reticulocyte percentage (30240_irnt), Mean reticulocyte volume (30260_irnt), Immature reticulocyte fraction (30280_irnt), High light scatter reticulocyte percentage (30290_irnt), High light scatter reticulocyte count (30300_irnt), Creatinine (enzymatic) in urine (30510_irnt), Diastolic blood pressure, automated reading (4079_irnt), Systolic blood pressure, automated reading (4080_irnt), Ankle spacing width (left) (4100_irnt), Ankle spacing width (right) (4119_irnt), Hand grip strength (left) (46_irnt), Hand grip strength (right) (47_irnt), Hip circumference (49_irnt), Standing height (50_irnt), Spherical power (right) (5084_irnt), Vascular/heart problems diagnosed by doctor: None of the above (6150_100), Vascular/heart problems diagnosed by doctor: High blood pressure (6150_4), Medication for cholesterol, blood pressure, diabetes, or take exogenous hormones: Blood pressure medication (6153_2), Medication for pain relief, constipation, heartburn: None of the above (6154_100), Medication for pain relief, constipation, heartburn: Ibuprofen (e.g. Nurofen) (6154_2), Medication for pain relief, constipation, heartburn: Paracetamol (6154_3), Why reduced smoking: Financial reasons (6158_4), Pain type(s) experienced in last month: Headache (6159_1), Length of time at current address (699_irnt), Disorders of gallbladder, biliary tract and pancreas (K11_GALLBILPANC), Oesophageal obstruction (K11_OESOBST), Diagnoses - main ICD10: K80 Cholelithiasis (K80), Creatinine (quantile) (30700_irnt), Alkaline phosphatase (quantile) (30610_irnt), Alanine aminotransferase (quantile) (30620_irnt), Apoliprotein A (quantile) (30630_irnt), Apoliprotein B (quantile) (30640_irnt), Direct bilirubin (quantile) (30660_irnt), Urea (quantile) (30670_irnt), Calcium (quantile) (30680_irnt), Cystatin C (quantile) (30720_irnt), Glycated haemoglobin (quantile) (30750_irnt), HDL cholesterol (quantile) (30760_irnt), Lipoprotein A (quantile) (30790_irnt), SHBG (quantile) (30830_irnt), Total bilirubin (quantile) (30840_irnt), Total protein (quantile) (30860_irnt), Urate (quantile) (30880_irnt), Vitamin D (quantile) (30890_irnt)
2	42268392	rs11894613	3.70512e-98	7	Heel BMD, FN BMD, ln fasting insulin, TBLH_BMD, SRH, Birth weight, Rotator cuff injury	7	2	6	0	0.666667	0.333333	0	Treatment/medication code: fludrocortisone (20003_1140884672), Sitting height (20015_irnt), Hair/balding pattern: Pattern 1 (2395_1), Red blood cell (erythrocyte) count (30010_irnt), Haematocrit percentage (30030_irnt), Ankle spacing width (3143_irnt), Heel Broadband ultrasound attenuation, direct entry (3144_irnt), Heel quantitative ultrasound index (QUI), direct entry (3147_irnt), Heel bone mineral density (BMD) (3148_irnt), Ankle spacing width (left) (4100_irnt), Heel broadband ultrasound attenuation (left) (4101_irnt), Heel quantitative ultrasound index (QUI), direct entry (left) (4104_irnt), Heel bone mineral density (BMD) (left) (4105_irnt), Heel bone mineral density (BMD) T-score, automated (left) (4106_irnt), Ankle spacing width (right) (4119_irnt), Heel broadband ultrasound attenuation (right) (4120_irnt), Heel quantitative ultrasound index (QUI), direct entry (right) (4123_irnt), Heel bone mineral density (BMD) (right) (4124_irnt), Heel bone mineral density (BMD) T-score, automated (right) (4125_irnt), Hand grip strength (left) (46_irnt), Hand grip strength (right) (47_irnt), Heel bone mineral density (BMD) T-score, automated (78_irnt)
2	27681598	rs780106	6.91131e-96	10	HDL, Fasting glucose, Height, Adiponectin, T2D, SCZ, TG, UC, UA, Menopause	36	16	4	0	0.25	0.75	0	Pulse rate, automated reading (102_irnt), Daytime dozing / sleeping (narcolepsy) (1220), Poultry intake (1359), Number of treatments/medications taken (137), Hot drink temperature (1518), Alcohol intake frequency. (1558), Alcohol intake versus 10 years previously (1628), Comparative height size at age 10 (1697), Skin colour (1717), Ease of skin tanning (1727), Hair colour (natural, before greying): Blonde (1747_1), Hair colour (natural, before greying): Light brown (1747_3), Hair colour (natural, before greying): Dark brown (1747_4), Non-cancer illness code, self-reported: diabetes (20002_1220), Non-cancer illness code, self-reported: gout (20002_1466), Non-cancer illness code, self-reported: high cholesterol (20002_1473), Treatment/medication code: allopurinol (20003_1140875408), Treatment/medication code: insulin product (20003_1140883066), Treatment/medication code: metformin (20003_1140884600), Treatment/medication code: lipitor 10mg tablet (20003_1141146138), Treatment/medication code: atorvastatin (20003_1141146234), Sitting height (20015_irnt), Type of fat/oil used in cooking: Olive oil (20090_353), Illnesses of father: Parkinson's disease (20107_11), Forced expiratory volume in 1-second (FEV1), predicted (20153_irnt), Ever had known person concerned about, or recommend reduction of, alcohol consumption: No (20405_0), General happiness (20458), Recent worrying too much about different things (20520), Job coding: laboratory technician, scientific assistant, cytology screener; hospital, medical or health technician (22601_31113033), Job coding: printing machine operator, printer's assistant (22601_91332890), Job SOC coding: Conference and exhibition managers (22617_1222), Job SOC coding: Printing machine minders and assistants (22617_9133), Whole body fat-free mass (23101_irnt), Whole body water mass (23102_irnt), Basal metabolic rate (23105_irnt), Leg fat-free mass (right) (23113_irnt), Leg predicted mass (right) (23114_irnt), Leg fat-free mass (left) (23117_irnt), Leg predicted mass (left) (23118_irnt), Arm fat-free mass (right) (23121_irnt), Arm predicted mass (right) (23122_irnt), Arm fat-free mass (left) (23125_irnt), Arm predicted mass (left) (23126_irnt), Trunk fat-free mass (23129_irnt), Trunk predicted mass (23130_irnt), Diabetes diagnosed by doctor (2443), Had menopause (2724), Ever used hormone-replacement therapy (HRT) (2814), White blood cell (leukocyte) count (30000_irnt), Mean corpuscular volume (30040_irnt), Red blood cell (erythrocyte) distribution width (30070_irnt), Platelet count (30080_irnt), Platelet crit (30090_irnt), Mean platelet (thrombocyte) volume (30100_irnt), Lymphocyte count (30120_irnt), Monocyte count (30130_irnt), Neutrophill count (30140_irnt), Lymphocyte percentage (30180_irnt), Monocyte percentage (30190_irnt), Neutrophill percentage (30200_irnt), Reticulocyte percentage (30240_irnt), Reticulocyte count (30250_irnt), Mean reticulocyte volume (30260_irnt), Mean sphered cell volume (30270_irnt), High light scatter reticulocyte percentage (30290_irnt), High light scatter reticulocyte count (30300_irnt), Sodium in urine (30530_irnt), Age at menopause (last menstrual period) (3581_irnt), Systolic blood pressure, automated reading (4080_irnt), Hand grip strength (right) (47_irnt), Standing height (50_irnt), Reason for glasses/contact lenses: For just reading/near work as you are getting older (called 'presbyopia') (6147_3), Blood clot, DVT, bronchitis, emphysema, asthma, rhinitis, eczema, allergy diagnosed by doctor: Hayfever, allergic rhinitis or eczema (6152_9), Medication for cholesterol, blood pressure, diabetes, or take exogenous hormones: Cholesterol lowering medication (6153_1), Manic/hyper symptoms: I was more active than usual (6156_11), Medication for cholesterol, blood pressure or diabetes: Cholesterol lowering medication (6177_1), Medication for cholesterol, blood pressure or diabetes: Insulin (6177_3), Gonarthrosis [arthrosis of knee](FG) (KNEE_ARTHROSIS), Diagnoses - main ICD10: M17 Gonarthrosis [arthrosis of knee] (M17), Diseases of the genitourinary system (XIV_GENITOURINARY), Albumin (quantile) (30600_irnt), Creatinine (quantile) (30700_irnt), Alkaline phosphatase (quantile) (30610_irnt), Apoliprotein A (quantile) (30630_irnt), Apoliprotein B (quantile) (30640_irnt), Aspartate aminotransferase (quantile) (30650_irnt), Calcium (quantile) (30680_irnt), Cholesterol (quantile) (30690_irnt), C-reactive protein (quantile) (30710_irnt), Gamma glutamyltransferase (quantile) (30730_irnt), Glucose (quantile) (30740_irnt), Glycated haemoglobin (quantile) (30750_irnt), IGF-1 (quantile) (30770_irnt), LDL direct (quantile) (30780_irnt), SHBG (quantile) (30830_irnt), Testosterone (quantile) (30850_irnt), Total protein (quantile) (30860_irnt), Triglycerides (quantile) (30870_irnt), Urate (quantile) (30880_irnt), Vitamin D (quantile) (30890_irnt)
2	169763148	rs560887	1.35092e-93	7	VAT, WHR, ln fasting insulin, DBP, Birth weight, SmokingInitiation, Fasting glucose	13	2	10	0	0.7	0.3	0	Sitting height (20015_irnt), Smoking status: Never (20116_0), Forced expiratory volume in 1-second (FEV1), predicted (20153_irnt), Tobacco smoking: Never smoked (22506_114), Whole body fat-free mass (23101_irnt), Whole body water mass (23102_irnt), Basal metabolic rate (23105_irnt), Arm fat-free mass (right) (23121_irnt), Arm predicted mass (right) (23122_irnt), Arm fat-free mass (left) (23125_irnt), Arm predicted mass (left) (23126_irnt), Trunk fat-free mass (23129_irnt), Trunk predicted mass (23130_irnt), Birth weight of first child (2744), High light scatter reticulocyte percentage (30290_irnt), Systolic blood pressure, automated reading (4080_irnt), Standing height (50_irnt), Medication for pain relief, constipation, heartburn: Ranitidine (e.g. Zantac) (6154_4), Alkaline phosphatase (quantile) (30610_irnt), Aspartate aminotransferase (quantile) (30650_irnt), Glucose (quantile) (30740_irnt), Glycated haemoglobin (quantile) (30750_irnt)
2	60630898	rs67560546	1.1922e-89	5	Mcv, Male baldness, Rbc, Rdw, BrCa	0	0	7	0	0.571429	0.428571	0	Time spend outdoors in summer (1050), Time spent watching television (TV) (1070), Cheese intake (1408), Major dietary changes in the last 5 years: No (1538_0), Fed-up feelings (1960), Sitting height (20015_irnt), Job code - deduced: Housing and welfare officers (20024_3232), Illnesses of mother: Diabetes (20110_9), Hair/balding pattern: Pattern 1 (2395_1), Hair/balding pattern: Pattern 4 (2395_4), Diabetes diagnosed by doctor (2443), Red blood cell (erythrocyte) count (30010_irnt), Mean corpuscular volume (30040_irnt), Mean corpuscular haemoglobin (30050_irnt), Red blood cell (erythrocyte) distribution width (30070_irnt), Mean reticulocyte volume (30260_irnt), Mean sphered cell volume (30270_irnt), Peak expiratory flow (PEF) (3064_irnt), Pulse rate (4194_irnt), Hand grip strength (left) (46_irnt), Hand grip strength (right) (47_irnt), Standing height (50_irnt), Qualifications: College or University degree (6138_1), Qualifications: None of the above (6138_100), Qualifications: A levels/AS levels or equivalent (6138_2), Average total household income before tax (738), Job involves mainly walking or standing (806), Job involves heavy manual or physical work (816), Systolic blood pressure, manual reading (93_irnt), Cardiac arrhytmias, COPD co-morbidities (CARDIAC_ARRHYTM), Diagnoses - main ICD10: I20 Angina pectoris (I20), Ischaemic heart disease, wide definition (I9_IHD), Diseases of the circulatory system (IX_CIRCULATORY), Cystatin C (quantile) (30720_irnt), Glycated haemoglobin (quantile) (30750_irnt), Urate (quantile) (30880_irnt)
2	43618819	rs11899863	3.02223e-89	16	WHR, Myeloid_wbc, Rdw, Height, CD, UC, Mcv, Heel BMD, Achilles, Male baldness, Fasting glucose, Lymph, Pct, PrCa, T2D, Alzheimer	16	5	4	0	0	0.25	0.75	Pulse rate, automated reading (102_irnt), Hard cheese intake (102820), Comparative height size at age 10 (1697), Hair colour (natural, before greying): Blonde (1747_1), Hair colour (natural, before greying): Dark brown (1747_4), Hair colour (natural, before greying): Black (1747_5), Irritability (1940), Non-cancer illness code, self-reported: heart attack/myocardial infarction (20002_1075), Non-cancer illness code, self-reported: diabetes (20002_1220), Non-cancer illness code, self-reported: type 2 diabetes (20002_1223), Non-cancer illness code, self-reported: hyperthyroidism/thyrotoxicosis (20002_1225), Treatment/medication code: metformin (20003_1140884600), Treatment/medication code: neoclarityn 5mg tablet (20003_1141172928), Illnesses of father: Alzheimer's disease/dementia (20107_10), Illnesses of father: Diabetes (20107_9), Illnesses of mother: Diabetes (20110_9), Illnesses of siblings: Diabetes (20111_9), Neuroticism score (20127_irnt), Frequency of difficulty controlling worry during worst period of anxiety (20537), Substances taken for anxiety: Medication prescribed to you (for at least two weeks) (20549_3), Impedance of whole body (23106_irnt), Impedance of leg (right) (23107_irnt), Impedance of leg (left) (23108_irnt), Impedance of arm (left) (23110_irnt), Hair/balding pattern: Pattern 1 (2395_1), Hair/balding pattern: Pattern 4 (2395_4), Diabetes diagnosed by doctor (2443), Mean corpuscular volume (30040_irnt), Mean corpuscular haemoglobin (30050_irnt), Platelet count (30080_irnt), Platelet crit (30090_irnt), Lymphocyte count (30120_irnt), Neutrophill count (30140_irnt), Eosinophill count (30150), Lymphocyte percentage (30180_irnt), Neutrophill percentage (30200_irnt), Eosinophill percentage (30210_irnt), Reticulocyte percentage (30240_irnt), Reticulocyte count (30250_irnt), Mean reticulocyte volume (30260_irnt), Mean sphered cell volume (30270_irnt), Immature reticulocyte fraction (30280_irnt), High light scatter reticulocyte percentage (30290_irnt), High light scatter reticulocyte count (30300_irnt), Forced expiratory volume in 1-second (FEV1) (3063_irnt), Peak expiratory flow (PEF) (3064_irnt), Heel Broadband ultrasound attenuation, direct entry (3144_irnt), Heel quantitative ultrasound index (QUI), direct entry (3147_irnt), Heel bone mineral density (BMD) (3148_irnt), Heel broadband ultrasound attenuation (left) (4101_irnt), Heel quantitative ultrasound index (QUI), direct entry (left) (4104_irnt), Heel bone mineral density (BMD) (left) (4105_irnt), Heel bone mineral density (BMD) T-score, automated (left) (4106_irnt), Heel broadband ultrasound attenuation (right) (4120_irnt), Heel quantitative ultrasound index (QUI), direct entry (right) (4123_irnt), Heel bone mineral density (BMD) (right) (4124_irnt), Heel bone mineral density (BMD) T-score, automated (right) (4125_irnt), Hand grip strength (left) (46_irnt), Hand grip strength (right) (47_irnt), Standing height (50_irnt), 3mm weak meridian (left) (5096_irnt), 6mm weak meridian (left) (5097_irnt), 6mm weak meridian (right) (5098_irnt), 3mm weak meridian (right) (5099_irnt), 3mm strong meridian (right) (5132_irnt), 6mm strong meridian (right) (5133_irnt), 6mm strong meridian (left) (5134_irnt), 3mm strong meridian (left) (5135_irnt), Intra-ocular pressure, Goldmann-correlated (right) (5255_irnt), Corneal resistance factor (right) (5257_irnt), Intra-ocular pressure, corneal-compensated (left) (5262_irnt), Intra-ocular pressure, Goldmann-correlated (left) (5263_irnt), Vascular/heart problems diagnosed by doctor: Heart attack (6150_1), Blood clot, DVT, bronchitis, emphysema, asthma, rhinitis, eczema, allergy diagnosed by doctor: None of the above (6152_100), Blood clot, DVT, bronchitis, emphysema, asthma, rhinitis, eczema, allergy diagnosed by doctor: Hayfever, allergic rhinitis or eczema (6152_9), Medication for cholesterol, blood pressure or diabetes: Insulin (6177_3), Heel bone mineral density (BMD) T-score, automated (78_irnt), Crohn's disease of small interstine (CHRONSMALL), Diagnoses - main ICD10: D25 Leiomyoma of uterus (D25), Diagnoses - main ICD10: K40 Inguinal hernia (K40), Creatinine (quantile) (30700_irnt), Alkaline phosphatase (quantile) (30610_irnt), Aspartate aminotransferase (quantile) (30650_irnt), Direct bilirubin (quantile) (30660_irnt), Cystatin C (quantile) (30720_irnt), Glucose (quantile) (30740_irnt), Glycated haemoglobin (quantile) (30750_irnt), IGF-1 (quantile) (30770_irnt), Total bilirubin (quantile) (30840_irnt)
2	46353166	rs10495928	4.01911e-88	7	Mchc, Pct, Birth weight, RMSSD, ST80_lateral, Plantar fasciitis, Hct	0	0	12	0.0833333	0.75	0.166667	0	Skin colour (1717), Childhood sunburn occasions (1737), Red blood cell (erythrocyte) count (30010_irnt), Haemoglobin concentration (30020_irnt), Haematocrit percentage (30030_irnt), Platelet count (30080_irnt), Platelet crit (30090_irnt), Lymphocyte percentage (30180_irnt), Neutrophill percentage (30200_irnt), Diastolic blood pressure, automated reading (4079_irnt), Direct bilirubin (quantile) (30660_irnt), Total bilirubin (quantile) (30840_irnt)
2	102986222	rs3771166	2.34632e-86	2	Asthma, Eo	26	5	4	0	0.25	0.75	0	Non-cancer illness code, self-reported: asthma (20002_1111), Non-cancer illness code, self-reported: hayfever/allergic rhinitis (20002_1387), Treatment/medication code: ventolin 100micrograms inhaler (20003_1140861998), Treatment/medication code: serevent 25mcg inhaler (20003_1140862148), Treatment/medication code: becotide 50 inhaler (20003_1140862382), Treatment/medication code: salbutamol (20003_1140881856), Treatment/medication code: beclometasone (20003_1140909786), Treatment/medication code: seretide 50 evohaler (20003_1141176832), Doctor diagnosed hayfever or allergic rhinitis (22126), Doctor diagnosed asthma (22127), Wheeze or whistling in the chest in last year (2316), Eosinophill count (30150), Lymphocyte percentage (30180_irnt), Eosinophill percentage (30210_irnt), Basophill percentage (30220_irnt), Age hay fever, rhinitis or eczema diagnosed (3761_irnt), Age asthma diagnosed (3786_irnt), Blood clot, DVT, bronchitis, emphysema, asthma, rhinitis, eczema, allergy diagnosed by doctor: None of the above (6152_100), Blood clot, DVT, bronchitis, emphysema, asthma, rhinitis, eczema, allergy diagnosed by doctor: Asthma (6152_8), Blood clot, DVT, bronchitis, emphysema, asthma, rhinitis, eczema, allergy diagnosed by doctor: Hayfever, allergic rhinitis or eczema (6152_9), Suggestive for eosinophilic asthma (ASTHMA_EOSINOPHIL_SUGG), Diagnoses - main ICD10: H00 Hordeolum and chalazion (H00), Chalazion (H7_CHALAZION), Diagnoses - main ICD10: J33 Nasal polyp (J33), Creatinine (quantile) (30700_irnt), Aspartate aminotransferase (quantile) (30650_irnt), Gamma glutamyltransferase (quantile) (30730_irnt)
2	217894234	rs12465506	3.55446e-82	6	Rdw, Pct, Heel BMD, SCZ, SmokingInitiation, BrCa	0	0	5	0.2	0.4	0.4	0	Comparative height size at age 10 (1697), Illnesses of mother: Breast cancer (20110_5), Hand grip strength (right) (47_irnt), Standing height (50_irnt), Malignant neoplasm of breast (C_BREAST_3), Malignant neoplasm of breast (C3_BREAST_3), Diagnoses - main ICD10: C50 Malignant neoplasm of breast (C50)
2	118962136	rs116649394	4.35291e-81	3	Heel BMD, CD, CigarettesPerDay	0	0	9	0	0.666667	0.333333	0	Irritability (1940), Treatment/medication code: carvedilol (20003_1140909368), Treatment/medication code: antihistamine 60mg tablet (20003_1140926922), Heel Broadband ultrasound attenuation, direct entry (3144_irnt), Heel quantitative ultrasound index (QUI), direct entry (3147_irnt), Heel bone mineral density (BMD) (3148_irnt), Heel broadband ultrasound attenuation (left) (4101_irnt), Heel quantitative ultrasound index (QUI), direct entry (left) (4104_irnt), Heel bone mineral density (BMD) (left) (4105_irnt), Heel bone mineral density (BMD) T-score, automated (left) (4106_irnt), Heel broadband ultrasound attenuation (right) (4120_irnt), Heel quantitative ultrasound index (QUI), direct entry (right) (4123_irnt), Heel bone mineral density (BMD) (right) (4124_irnt), Heel bone mineral density (BMD) T-score, automated (right) (4125_irnt), Heel bone mineral density (BMD) T-score, automated (78_irnt), Other deformity of hallux (acquired) (M13_HALLUDEFORMOTH)
2	33360848	rs4670893	8.05149e-79	4	UNaUCr, Heel BMD, AgeofInitiation, Height	2	2	6	0	0.666667	0.333333	0	Comparative height size at age 10 (1697), Sitting height (20015_irnt), Forced vital capacity (FVC), Best measure (20151_irnt), Forced expiratory volume in 1-second (FEV1), predicted (20153_irnt), Weight (21002_irnt), Weight (23098_irnt), Whole body fat mass (23100_irnt), Whole body fat-free mass (23101_irnt), Whole body water mass (23102_irnt), Basal metabolic rate (23105_irnt), Leg fat mass (right) (23112_irnt), Leg fat-free mass (right) (23113_irnt), Leg predicted mass (right) (23114_irnt), Leg fat-free mass (left) (23117_irnt), Leg predicted mass (left) (23118_irnt), Arm fat-free mass (right) (23121_irnt), Arm predicted mass (right) (23122_irnt), Arm fat-free mass (left) (23125_irnt), Arm predicted mass (left) (23126_irnt), Trunk fat mass (23128_irnt), Trunk fat-free mass (23129_irnt), Trunk predicted mass (23130_irnt), Forced vital capacity (FVC) (3062_irnt), Systolic blood pressure, automated reading (4080_irnt), Hand grip strength (left) (46_irnt), Hand grip strength (right) (47_irnt), Waist circumference (48_irnt), Hip circumference (49_irnt), Standing height (50_irnt), Intra-ocular pressure, Goldmann-correlated (right) (5255_irnt), Corneal resistance factor (right) (5257_irnt), Intra-ocular pressure, Goldmann-correlated (left) (5263_irnt), Diagnoses - main ICD10: K41 Femoral hernia (K41), Diagnoses - main ICD10: K57 Diverticular disease of intestine (K57), Diagnoses - main ICD10: S66 Injury of muscle and tendon at wrist and hand level (S66), Alanine aminotransferase (quantile) (30620_irnt), SHBG (quantile) (30830_irnt), Urate (quantile) (30880_irnt)
2	88901732	rs11681299	2.53046e-75	3	Height, WHR, Baso	24	4	2	0	0.5	0.5	0	Getting up in morning (1170), Morning/evening person (chronotype) (1180), Exposure to tobacco smoke outside home (1279), Comparative height size at age 10 (1697), Non-cancer illness code, self-reported: otosclerosis (20002_1420), Sitting height (20015_irnt), Forced expiratory volume in 1-second (FEV1), predicted (20153_irnt), Weight (21002_irnt), Weight (23098_irnt), Whole body fat-free mass (23101_irnt), Whole body water mass (23102_irnt), Basal metabolic rate (23105_irnt), Leg fat-free mass (right) (23113_irnt), Leg predicted mass (right) (23114_irnt), Leg fat-free mass (left) (23117_irnt), Leg predicted mass (left) (23118_irnt), Arm fat-free mass (right) (23121_irnt), Arm predicted mass (right) (23122_irnt), Arm fat-free mass (left) (23125_irnt), Arm predicted mass (left) (23126_irnt), Trunk fat-free mass (23129_irnt), Trunk predicted mass (23130_irnt), Wheeze or whistling in the chest in last year (2316), Neutrophill count (30140_irnt), Lymphocyte percentage (30180_irnt), Neutrophill percentage (30200_irnt), Peak expiratory flow (PEF) (3064_irnt), Ankle spacing width (3143_irnt), Pulse wave reflection index (4195_irnt), Standing height (50_irnt), Spherical power (right) (5084_irnt)
2	26912079	rs1275986	2.64778e-73	14	BMI, SBP, DBP, Neuroticism, Height, UC, Alzheimer, UNaUCr, TG, Hlr, EduYears, Longevity, SCZ, Extraversion	4	4	2	0	0	0.5	0.5	Pulse rate, automated reading (102_irnt), Number of treatments/medications taken (137), Salt added to food (1478), Major dietary changes in the last 5 years: No (1538_0), Mood swings (1920), Fed-up feelings (1960), Non-cancer illness code, self-reported: hypertension (20002_1065), Treatment/medication code: lisinopril (20003_1140860696), Treatment/medication code: ramipril (20003_1140860806), Treatment/medication code: atenolol (20003_1140866738), Treatment/medication code: doxazosin (20003_1140879778), Treatment/medication code: amlodipine (20003_1140879802), Treatment/medication code: felodipine (20003_1140888646), Treatment/medication code: candesartan cilexetil (20003_1141156836), Treatment/medication code: amias 2mg tablet (20003_1141156846), Treatment/medication code: bendroflumethiazide (20003_1141194794), Illnesses of father: High blood pressure (20107_8), Illnesses of mother: None of the above (group 1) (20110_100), Illnesses of mother: High blood pressure (20110_8), Illnesses of siblings: None of the above (group 1) (20111_100), Illnesses of siblings: High blood pressure (20111_8), Forced vital capacity (FVC), Best measure (20151_irnt), Sleeping too much (20534), Job coding: aircraft pilot, flight engineer, aircraft navigator, helicopter pilot (22601_35122636), Whole body fat-free mass (23101_irnt), Whole body water mass (23102_irnt), Basal metabolic rate (23105_irnt), Impedance of whole body (23106_irnt), Impedance of leg (right) (23107_irnt), Impedance of leg (left) (23108_irnt), Leg fat-free mass (right) (23113_irnt), Leg predicted mass (right) (23114_irnt), Leg fat-free mass (left) (23117_irnt), Leg predicted mass (left) (23118_irnt), Arm fat-free mass (right) (23121_irnt), Trunk fat-free mass (23129_irnt), Trunk predicted mass (23130_irnt), Reticulocyte count (30250_irnt), Microalbumin in urine (30500_irnt), Diastolic blood pressure, automated reading (4079_irnt), Systolic blood pressure, automated reading (4080_irnt), Pulse rate (4194_irnt), Pulse wave reflection index (4195_irnt), Vascular/heart problems diagnosed by doctor: None of the above (6150_100), Vascular/heart problems diagnosed by doctor: High blood pressure (6150_4), Medication for cholesterol, blood pressure, diabetes, or take exogenous hormones: None of the above (6153_100), Medication for cholesterol, blood pressure, diabetes, or take exogenous hormones: Blood pressure medication (6153_2), Medication for pain relief, constipation, heartburn: None of the above (6154_100), Pain type(s) experienced in last month: Headache (6159_1), Medication for cholesterol, blood pressure or diabetes: None of the above (6177_100), Medication for cholesterol, blood pressure or diabetes: Blood pressure medication (6177_2), Diagnoses - main ICD10: R31 Unspecified haematuria (R31), Albumin (quantile) (30600_irnt), Apoliprotein B (quantile) (30640_irnt), Cholesterol (quantile) (30690_irnt), Gamma glutamyltransferase (quantile) (30730_irnt), LDL direct (quantile) (30780_irnt), Total protein (quantile) (30860_irnt), Triglycerides (quantile) (30870_irnt)
2	46921285	rs12474201	9.66982e-73	5	Height, Rotator cuff injury, BMI, Rdw, T2D	16	7	6	0	0.5	0.5	0	Dried fruit intake (1319), Bread type: White (1448_1), Bread type: Wholemeal or wholegrain (1448_3), Major dietary changes in the last 5 years: Yes, because of illness (1538_1), Comparative height size at age 10 (1697), Sitting height (20015_irnt), Birth weight (20022_irnt), Forced expiratory volume in 1-second (FEV1), Best measure (20150_irnt), Forced vital capacity (FVC), Best measure (20151_irnt), Forced expiratory volume in 1-second (FEV1), predicted (20153_irnt), Body mass index (BMI) (21001_irnt), Body fat percentage (23099_irnt), Body mass index (BMI) (23104_irnt), Leg fat percentage (right) (23111_irnt), Leg fat mass (right) (23112_irnt), Leg fat percentage (left) (23115_irnt), Leg fat mass (left) (23116_irnt), Arm fat percentage (right) (23119_irnt), Arm fat mass (right) (23120_irnt), Arm fat percentage (left) (23123_irnt), Arm fat mass (left) (23124_irnt), Trunk fat percentage (23127_irnt), Trunk fat-free mass (23129_irnt), Trunk predicted mass (23130_irnt), Non-butter spread type details: Polyunsaturated/sunflower oil based spread (eg: Flora) (2654_7), Birth weight of first child (2744), Haemoglobin concentration (30020_irnt), Haematocrit percentage (30030_irnt), Forced vital capacity (FVC) (3062_irnt), Forced expiratory volume in 1-second (FEV1) (3063_irnt), Peak expiratory flow (PEF) (3064_irnt), Hand grip strength (left) (46_irnt), Standing height (50_irnt), 3mm weak meridian angle (left) (5103_irnt), 3mm asymmetry angle (right) (5108_irnt), 6mm asymmetry angle (left) (5110_irnt), 3mm cylindrical power angle (left) (5112_irnt), Usual walking pace (924), Alkaline phosphatase (quantile) (30610_irnt), Alanine aminotransferase (quantile) (30620_irnt)
2	112145488	rs142118720	5.61076e-72	2	Mcv, Rbc	0	0	4	0	1	0	0	Red blood cell (erythrocyte) count (30010_irnt), Haematocrit percentage (30030_irnt), Mean corpuscular volume (30040_irnt), Mean corpuscular haemoglobin (30050_irnt), Platelet count (30080_irnt), Platelet crit (30090_irnt), Monocyte count (30130_irnt), Eosinophill count (30150), Monocyte percentage (30190_irnt), Eosinophill percentage (30210_irnt), Reticulocyte percentage (30240_irnt), Mean reticulocyte volume (30260_irnt), Mean sphered cell volume (30270_irnt), Immature reticulocyte fraction (30280_irnt), High light scatter reticulocyte percentage (30290_irnt), High light scatter reticulocyte count (30300_irnt), 6mm weak meridian (right) (5098_irnt)
2	37960613	rs17511102	5.72156e-71	4	TB_LM, Height, BMI, Heart rate	1	1	7	0	0.571429	0.428571	0	Comparative body size at age 10 (1687), Comparative height size at age 10 (1697), Non-cancer illness code, self-reported: nephritis (20002_1608), Treatment/medication code: cyclizine (20003_1140868080), Job code - deduced: Marketing and sales managers (20024_1132), Forced expiratory volume in 1-second (FEV1), Best measure (20150_irnt), Forced vital capacity (FVC), Best measure (20151_irnt), Forced expiratory volume in 1-second (FEV1), predicted (20153_irnt), Ever suffered mental distress preventing usual activities (20500), Substances taken for anxiety: Unprescribed medication (more than once) (20549_1), Job coding: chartered/certified accountant, auditor, company accountant, articled/audit clerk, official receiver (22601_24213281), Job coding: computer engineer, computer service or maintenance technician (22601_52452948), Job coding: other cleaner including in offices, hospitals, schools, shops, warehouses, ships, aircraft, stations (22601_92332986), Job SOC coding: Chartered and certified accountants (22617_2421), Whole body fat-free mass (23101_irnt), Whole body water mass (23102_irnt), Impedance of whole body (23106_irnt), Impedance of arm (right) (23109_irnt), Impedance of arm (left) (23110_irnt), Trunk fat-free mass (23129_irnt), Trunk predicted mass (23130_irnt), Forced vital capacity (FVC) (3062_irnt), Forced expiratory volume in 1-second (FEV1) (3063_irnt), Standing height (50_irnt), 3mm weak meridian (left) (5096_irnt), 6mm weak meridian (left) (5097_irnt), 6mm weak meridian (right) (5098_irnt), 3mm weak meridian (right) (5099_irnt), 3mm strong meridian (right) (5132_irnt), 6mm strong meridian (right) (5133_irnt), 6mm strong meridian (left) (5134_irnt), 3mm strong meridian (left) (5135_irnt)
2	232338353	rs4398264	3.20884e-70	2	BMI, Height	27	6	4	0	0.5	0.5	0	Comparative height size at age 10 (1697), Sitting height (20015_irnt), Forced expiratory volume in 1-second (FEV1), Best measure (20150_irnt), Forced vital capacity (FVC), Best measure (20151_irnt), Forced expiratory volume in 1-second (FEV1), predicted (20153_irnt), Body mass index (BMI) (21001_irnt), Job coding: advertising or public relations manager, media/publicity manager, campaign/fundraising manager (22601_11343224), Job SOC coding: Advertising and public relations managers (22617_1134), Body fat percentage (23099_irnt), Whole body fat-free mass (23101_irnt), Whole body water mass (23102_irnt), Body mass index (BMI) (23104_irnt), Basal metabolic rate (23105_irnt), Leg fat percentage (right) (23111_irnt), Leg fat-free mass (right) (23113_irnt), Leg predicted mass (right) (23114_irnt), Leg fat percentage (left) (23115_irnt), Leg fat-free mass (left) (23117_irnt), Leg predicted mass (left) (23118_irnt), Arm fat percentage (right) (23119_irnt), Arm fat-free mass (right) (23121_irnt), Arm predicted mass (right) (23122_irnt), Arm fat percentage (left) (23123_irnt), Arm fat-free mass (left) (23125_irnt), Arm predicted mass (left) (23126_irnt), Trunk fat percentage (23127_irnt), Trunk fat-free mass (23129_irnt), Trunk predicted mass (23130_irnt), Hair/balding pattern: Pattern 1 (2395_1), Forced vital capacity (FVC) (3062_irnt), Forced expiratory volume in 1-second (FEV1) (3063_irnt), Ankle spacing width (left) (4100_irnt), Ankle spacing width (right) (4119_irnt), Standing height (50_irnt), Diagnoses - main ICD10: H25 Senile cataract (H25), Calcium (quantile) (30680_irnt), C-reactive protein (quantile) (30710_irnt), IGF-1 (quantile) (30770_irnt)
2	220035118	rs13029742	4.01066e-70	3	Mcv, SCZ, Height	35	11	2	0	1	0	0	Place of birth in UK - north co-ordinate (129_irnt), Comparative height size at age 10 (1697), Ease of skin tanning (1727), Treatment/medication code: betnovate cream (20003_1140882694), Sitting height (20015_irnt), Forced expiratory volume in 1-second (FEV1), Best measure (20150_irnt), Forced vital capacity (FVC), Best measure (20151_irnt), Reproduciblity of spirometry measurement using ERS/ATS criteria (20152), Forced expiratory volume in 1-second (FEV1), predicted (20153_irnt), Weight (21002_irnt), Workplace very dusty: Sometimes (22609_1), Weight (23098_irnt), Whole body fat-free mass (23101_irnt), Whole body water mass (23102_irnt), Basal metabolic rate (23105_irnt), Impedance of whole body (23106_irnt), Impedance of leg (left) (23108_irnt), Impedance of arm (left) (23110_irnt), Leg fat-free mass (right) (23113_irnt), Leg predicted mass (right) (23114_irnt), Leg fat-free mass (left) (23117_irnt), Leg predicted mass (left) (23118_irnt), Arm fat-free mass (right) (23121_irnt), Arm predicted mass (right) (23122_irnt), Arm fat-free mass (left) (23125_irnt), Arm predicted mass (left) (23126_irnt), Trunk fat mass (23128_irnt), Trunk fat-free mass (23129_irnt), Trunk predicted mass (23130_irnt), White blood cell (leukocyte) count (30000_irnt), Red blood cell (erythrocyte) count (30010_irnt), Mean corpuscular volume (30040_irnt), Mean corpuscular haemoglobin (30050_irnt), Platelet count (30080_irnt), Platelet crit (30090_irnt), Monocyte count (30130_irnt), Neutrophill count (30140_irnt), Basophill count (30160), Lymphocyte percentage (30180_irnt), Neutrophill percentage (30200_irnt), Mean reticulocyte volume (30260_irnt), Mean sphered cell volume (30270_irnt), Forced vital capacity (FVC) (3062_irnt), Forced expiratory volume in 1-second (FEV1) (3063_irnt), Hand grip strength (left) (46_irnt), Hand grip strength (right) (47_irnt), Standing height (50_irnt), Diagnoses - main ICD10: I63 Cerebral infarction (I63), Phosphate (quantile) (30810_irnt)
2	225755357	rs28373258	1.0853e-62	3	Pdw, Atopic dermatitis, Mono	2	1	3	0	1	0	0	White blood cell (leukocyte) count (30000_irnt), Platelet count (30080_irnt), Platelet crit (30090_irnt), Platelet distribution width (30110_irnt), Monocyte count (30130_irnt), Monocyte percentage (30190_irnt)
2	165551201	rs7607980	1.18282e-61	13	SAT, BMI, HDL, Pct, Adiponectin, RHGS, WHR, TG, Lymph, Hlr, Mchc, UA, T2D	2	1	3	0	0	0.333333	0.666667	Nap during day (1190), Treatment/medication code: simvastatin (20003_1140861958), Did your sleep change? (20532), Body mass index (BMI) (21001_irnt), Weight (21002_irnt), Weight (23098_irnt), Body fat percentage (23099_irnt), Whole body fat mass (23100_irnt), Body mass index (BMI) (23104_irnt), Impedance of whole body (23106_irnt), Impedance of arm (right) (23109_irnt), Impedance of arm (left) (23110_irnt), Leg fat percentage (right) (23111_irnt), Leg fat mass (right) (23112_irnt), Leg fat percentage (left) (23115_irnt), Leg fat mass (left) (23116_irnt), Arm fat percentage (right) (23119_irnt), Arm fat mass (right) (23120_irnt), Arm fat percentage (left) (23123_irnt), Arm fat mass (left) (23124_irnt), Trunk fat percentage (23127_irnt), Trunk fat mass (23128_irnt), Diabetes diagnosed by doctor (2443), Red blood cell (erythrocyte) count (30010_irnt), Haemoglobin concentration (30020_irnt), Mean corpuscular haemoglobin concentration (30060_irnt), Platelet crit (30090_irnt), Platelet distribution width (30110_irnt), Lymphocyte count (30120_irnt), Lymphocyte percentage (30180_irnt), Neutrophill percentage (30200_irnt), Reticulocyte percentage (30240_irnt), Reticulocyte count (30250_irnt), Mean reticulocyte volume (30260_irnt), Mean sphered cell volume (30270_irnt), High light scatter reticulocyte percentage (30290_irnt), High light scatter reticulocyte count (30300_irnt), Ankle spacing width (3143_irnt), Hip circumference (49_irnt), Current employment status: Retired (6142_2), Medication for cholesterol, blood pressure, diabetes, or take exogenous hormones: Cholesterol lowering medication (6153_1), Diagnoses - main ICD10: H52 Disorders of refraction and accommodation (H52), Disorders of refraction and accommodation (H7_REFRAACCOMMODIS), Diagnoses - main ICD10: K04 Diseases of pulp and periapical tissues (K04), Albumin (quantile) (30600_irnt), Alkaline phosphatase (quantile) (30610_irnt), Alanine aminotransferase (quantile) (30620_irnt), Apoliprotein A (quantile) (30630_irnt), Apoliprotein B (quantile) (30640_irnt), Calcium (quantile) (30680_irnt), C-reactive protein (quantile) (30710_irnt), Cystatin C (quantile) (30720_irnt), Gamma glutamyltransferase (quantile) (30730_irnt), Glucose (quantile) (30740_irnt), Glycated haemoglobin (quantile) (30750_irnt), HDL cholesterol (quantile) (30760_irnt), LDL direct (quantile) (30780_irnt), Lipoprotein A (quantile) (30790_irnt), SHBG (quantile) (30830_irnt), Testosterone (quantile) (30850_irnt), Total protein (quantile) (30860_irnt), Triglycerides (quantile) (30870_irnt), Urate (quantile) (30880_irnt), Vitamin D (quantile) (30890_irnt)
2	165008166	rs73029563	5.3269e-59	5	UNaUCr, Lymph, UC, DrinksPerWeek, SBP	0	0	3	0	0.666667	0	0.333333	Non-cancer illness code, self-reported: hypertension (20002_1065), Treatment/medication code: amlodipine (20003_1140879802), Diastolic blood pressure, automated reading (4079_irnt), Systolic blood pressure, automated reading (4080_irnt), Vascular/heart problems diagnosed by doctor: None of the above (6150_100), Vascular/heart problems diagnosed by doctor: High blood pressure (6150_4), Medication for cholesterol, blood pressure, diabetes, or take exogenous hormones: Blood pressure medication (6153_2), Systolic blood pressure, manual reading (93_irnt), Ischaemic heart disease, wide definition (I9_IHD)
2	227125254	rs2943659	1.45118e-57	5	SAT, HDL, Body fat pct, Adiponectin, T2D	2	3	2	0	1	0	0	Number of self-reported non-cancer illnesses (135), Poultry intake (1359), Number of treatments/medications taken (137), Bread intake (1438_irnt), Water intake (1528), Major dietary changes in the last 5 years: Yes, because of illness (1538_1), Alcohol intake frequency. (1558), Alcohol intake versus 10 years previously (1628), Non-cancer illness code, self-reported: hypertension (20002_1065), Non-cancer illness code, self-reported: angina (20002_1074), Non-cancer illness code, self-reported: diabetes (20002_1220), Non-cancer illness code, self-reported: high cholesterol (20002_1473), Non-cancer illness code, self-reported: iritis (20002_1530), Treatment/medication code: simvastatin (20003_1140861958), Treatment/medication code: atenolol (20003_1140866738), Treatment/medication code: aspirin (20003_1140868226), Treatment/medication code: gliclazide (20003_1140874744), Treatment/medication code: amlodipine (20003_1140879802), Treatment/medication code: metformin (20003_1140884600), Birth weight (20022_irnt), Illnesses of father: Diabetes (20107_9), Illnesses of mother: None of the above (group 1) (20110_100), Illnesses of mother: Diabetes (20110_9), Illnesses of siblings: High blood pressure (20111_8), Illnesses of siblings: Diabetes (20111_9), General happiness with own health (20459), Job SOC coding: Product, clothing and related designers (22617_3422), Body fat percentage (23099_irnt), Whole body fat mass (23100_irnt), Whole body fat-free mass (23101_irnt), Whole body water mass (23102_irnt), Basal metabolic rate (23105_irnt), Impedance of whole body (23106_irnt), Impedance of leg (right) (23107_irnt), Impedance of leg (left) (23108_irnt), Impedance of arm (right) (23109_irnt), Impedance of arm (left) (23110_irnt), Leg fat percentage (right) (23111_irnt), Leg fat mass (right) (23112_irnt), Leg fat percentage (left) (23115_irnt), Leg fat mass (left) (23116_irnt), Arm fat percentage (right) (23119_irnt), Arm fat mass (right) (23120_irnt), Arm fat-free mass (right) (23121_irnt), Arm predicted mass (right) (23122_irnt), Arm fat percentage (left) (23123_irnt), Arm fat mass (left) (23124_irnt), Arm fat-free mass (left) (23125_irnt), Arm predicted mass (left) (23126_irnt), Trunk fat percentage (23127_irnt), Trunk fat mass (23128_irnt), Trunk fat-free mass (23129_irnt), Trunk predicted mass (23130_irnt), Diabetes diagnosed by doctor (2443), Taking other prescription medications (2492), White blood cell (leukocyte) count (30000_irnt), Red blood cell (erythrocyte) count (30010_irnt), Haemoglobin concentration (30020_irnt), Haematocrit percentage (30030_irnt), Mean corpuscular volume (30040_irnt), Red blood cell (erythrocyte) distribution width (30070_irnt), Platelet distribution width (30110_irnt), Lymphocyte count (30120_irnt), Eosinophill count (30150), Eosinophill percentage (30210_irnt), Reticulocyte percentage (30240_irnt), Reticulocyte count (30250_irnt), Mean reticulocyte volume (30260_irnt), Mean sphered cell volume (30270_irnt), High light scatter reticulocyte percentage (30290_irnt), High light scatter reticulocyte count (30300_irnt), Microalbumin in urine (30500_irnt), Creatinine (enzymatic) in urine (30510_irnt), Ankle spacing width (3143_irnt), Ankle spacing width (left) (4100_irnt), Ankle spacing width (right) (4119_irnt), Mouth/teeth dental problems: None of the above (6149_100), Vascular/heart problems diagnosed by doctor: None of the above (6150_100), Vascular/heart problems diagnosed by doctor: Angina (6150_2), Vascular/heart problems diagnosed by doctor: High blood pressure (6150_4), Medication for cholesterol, blood pressure, diabetes, or take exogenous hormones: Cholesterol lowering medication (6153_1), Medication for cholesterol, blood pressure, diabetes, or take exogenous hormones: None of the above (6153_100), Medication for cholesterol, blood pressure, diabetes, or take exogenous hormones: Hormone replacement therapy (6153_4), Medication for pain relief, constipation, heartburn: Aspirin (6154_1), Medication for pain relief, constipation, heartburn: None of the above (6154_100), Medication for cholesterol, blood pressure or diabetes: Cholesterol lowering medication (6177_1), Medication for cholesterol, blood pressure or diabetes: None of the above (6177_100), Medication for cholesterol, blood pressure or diabetes: Blood pressure medication (6177_2), Cerebral aneurysm, nonruptured (I9_ANEURYSM), Diseases of the circulatory system (IX_CIRCULATORY), Albumin (quantile) (30600_irnt), Alanine aminotransferase (quantile) (30620_irnt), Apoliprotein A (quantile) (30630_irnt), Aspartate aminotransferase (quantile) (30650_irnt), Calcium (quantile) (30680_irnt), Cholesterol (quantile) (30690_irnt), Gamma glutamyltransferase (quantile) (30730_irnt), Glycated haemoglobin (quantile) (30750_irnt), HDL cholesterol (quantile) (30760_irnt), Phosphate (quantile) (30810_irnt), SHBG (quantile) (30830_irnt), Total protein (quantile) (30860_irnt), Triglycerides (quantile) (30870_irnt), Urate (quantile) (30880_irnt)
2	225029584	rs11893055	1.77804e-56	8	BMI, UACR, LDL, TC, ln_HOMA_IR, Atopic dermatitis, Height, HC	0	0	3	0	0.333333	0.666667	0	Comparative height size at age 10 (1697), Sitting height (20015_irnt), Forced expiratory volume in 1-second (FEV1), predicted (20153_irnt), Whole body fat-free mass (23101_irnt), Whole body water mass (23102_irnt), Basal metabolic rate (23105_irnt), Leg fat-free mass (right) (23113_irnt), Leg fat-free mass (left) (23117_irnt), Leg predicted mass (left) (23118_irnt), Arm predicted mass (left) (23126_irnt), Trunk fat-free mass (23129_irnt), Trunk predicted mass (23130_irnt), Forced vital capacity (FVC) (3062_irnt), Standing height (50_irnt), Dorsalgia (M13_DORSALGIA), Diagnoses - main ICD10: M54 Dorsalgia (M54)
2	44388614	rs7602070	1.22118e-55	7	VATHU, SAT, Height, PrCa, BrCa, UNaUCr, Heel BMD	1	1	3	0	0.666667	0.333333	0	Getting up in morning (1170), Morning/evening person (chronotype) (1180), Comparative height size at age 10 (1697), Sitting height (20015_irnt), Forced vital capacity (FVC), Best measure (20151_irnt), Forced expiratory volume in 1-second (FEV1), predicted (20153_irnt), Age started wearing glasses or contact lenses (2217_irnt), Whole body fat-free mass (23101_irnt), Whole body water mass (23102_irnt), Basal metabolic rate (23105_irnt), Leg fat percentage (right) (23111_irnt), Leg fat-free mass (right) (23113_irnt), Leg predicted mass (right) (23114_irnt), Leg fat percentage (left) (23115_irnt), Leg fat-free mass (left) (23117_irnt), Leg predicted mass (left) (23118_irnt), Arm fat-free mass (right) (23121_irnt), Arm predicted mass (right) (23122_irnt), Arm fat-free mass (left) (23125_irnt), Arm predicted mass (left) (23126_irnt), Trunk fat-free mass (23129_irnt), Trunk predicted mass (23130_irnt), Mean corpuscular volume (30040_irnt), Mean corpuscular haemoglobin (30050_irnt), Platelet count (30080_irnt), Platelet crit (30090_irnt), Forced vital capacity (FVC) (3062_irnt), Ankle spacing width (3143_irnt), Hand grip strength (left) (46_irnt), Hand grip strength (right) (47_irnt), Standing height (50_irnt), Diagnoses - main ICD10: D13 Benign neoplasm of other and ill-defined parts of digestive system (D13), Diagnoses - main ICD10: O82 Single delivery by Caesarean section (O82), Creatinine (quantile) (30700_irnt), HDL cholesterol (quantile) (30760_irnt), Total bilirubin (quantile) (30840_irnt)
2	121612659	rs2166898	1.53011e-53	2	DS, Height	0	0	5	0	0.8	0.2	0	Comparative height size at age 10 (1697), Forced expiratory volume in 1-second (FEV1), predicted (20153_irnt), Job coding: company secretary, club secretary (22601_42143301), Job SOC coding: Company secretaries (22617_4214), Whole body fat-free mass (23101_irnt), Whole body water mass (23102_irnt), Basal metabolic rate (23105_irnt), Leg fat-free mass (right) (23113_irnt), Leg predicted mass (right) (23114_irnt), Leg fat-free mass (left) (23117_irnt), Leg predicted mass (left) (23118_irnt), Arm fat-free mass (right) (23121_irnt), Arm predicted mass (right) (23122_irnt), Arm fat-free mass (left) (23125_irnt), Arm predicted mass (left) (23126_irnt), Trunk fat-free mass (23129_irnt), Trunk predicted mass (23130_irnt), Hair/balding pattern: Pattern 1 (2395_1), Standing height (50_irnt)
2	10178479	rs3885668	1.12735e-51	5	Height, VAT, CD, Mcv, Heel BMD	8	4	3	0	1	0	0	Comparative height size at age 10 (1697), Sitting height (20015_irnt), Bipolar and major depression status: No Bipolar or Depression (20126_0), Forced expiratory volume in 1-second (FEV1), Best measure (20150_irnt), Forced vital capacity (FVC), Best measure (20151_irnt), Forced expiratory volume in 1-second (FEV1), predicted (20153_irnt), Cough on most days (22502), Whole body fat-free mass (23101_irnt), Whole body water mass (23102_irnt), Basal metabolic rate (23105_irnt), Leg fat-free mass (right) (23113_irnt), Leg predicted mass (right) (23114_irnt), Leg fat-free mass (left) (23117_irnt), Leg predicted mass (left) (23118_irnt), Arm fat percentage (right) (23119_irnt), Arm fat-free mass (right) (23121_irnt), Arm predicted mass (right) (23122_irnt), Arm fat-free mass (left) (23125_irnt), Arm predicted mass (left) (23126_irnt), Trunk fat-free mass (23129_irnt), Trunk predicted mass (23130_irnt), Red blood cell (erythrocyte) count (30010_irnt), Mean corpuscular volume (30040_irnt), Mean corpuscular haemoglobin (30050_irnt), Lymphocyte percentage (30180_irnt), Mean reticulocyte volume (30260_irnt), Mean sphered cell volume (30270_irnt), Sodium in urine (30530_irnt), Forced vital capacity (FVC) (3062_irnt), Forced expiratory volume in 1-second (FEV1) (3063_irnt), Ankle spacing width (3143_irnt), Heel quantitative ultrasound index (QUI), direct entry (right) (4123_irnt), Heel bone mineral density (BMD) (right) (4124_irnt), Heel bone mineral density (BMD) T-score, automated (right) (4125_irnt), Standing height (50_irnt), ECG, load (5984_irnt), Malignant neoplasm of prostate (C_PROSTATE), Malignant neoplasm of prostate (C3_PROSTATE), Diagnoses - main ICD10: R05 Cough (R05), Urate (quantile) (30880_irnt)
2	36768875	rs711245	2.45162e-49	9	RHGS, UNaUCr, Pct, Tiredness, ST80_lateral, Atopic dermatitis, LDL, TB_LM, Height	9	2	5	0	0.4	0.6	0	Pulse rate, automated reading (102_irnt), Frequency of friend/family visits (1031), Comparative body size at age 10 (1687), Comparative height size at age 10 (1697), Treatment/medication code: cimetidine (20003_1140865426), Sitting height (20015_irnt), Forced expiratory volume in 1-second (FEV1), Best measure (20150_irnt), Forced vital capacity (FVC), Best measure (20151_irnt), Forced expiratory volume in 1-second (FEV1), predicted (20153_irnt), Weight (21002_irnt), Weight (23098_irnt), Whole body fat mass (23100_irnt), Whole body fat-free mass (23101_irnt), Whole body water mass (23102_irnt), Basal metabolic rate (23105_irnt), Impedance of arm (right) (23109_irnt), Impedance of arm (left) (23110_irnt), Leg fat-free mass (right) (23113_irnt), Leg predicted mass (right) (23114_irnt), Leg fat-free mass (left) (23117_irnt), Leg predicted mass (left) (23118_irnt), Arm predicted mass (left) (23126_irnt), Trunk fat percentage (23127_irnt), Trunk fat mass (23128_irnt), Trunk fat-free mass (23129_irnt), Trunk predicted mass (23130_irnt), Birth weight of first child (2744), Forced vital capacity (FVC) (3062_irnt), Forced expiratory volume in 1-second (FEV1) (3063_irnt), Hip circumference (49_irnt), Standing height (50_irnt), Intra-ocular pressure, Goldmann-correlated (right) (5255_irnt), Corneal resistance factor (right) (5257_irnt), Corneal resistance factor (left) (5265_irnt), Number of days/week of vigorous physical activity 10+ minutes (904), Diagnoses - main ICD10: D11 Benign neoplasm of major salivary glands (D11), Alanine aminotransferase (quantile) (30620_irnt)
2	178565913	rs17400325	6.49497e-49	6	Height, RHGS, WHR, TG, ADHD, Menarche	0	0	2	0	0.5	0.5	0	Sleeplessness / insomnia (1200), Fresh fruit intake (1309), Oily fish intake (1329), Comparative height size at age 10 (1697), Treatment/medication code: trospium (20003_1141171496), Sitting height (20015_irnt), Illnesses of father: Lung cancer (20107_3), Forced expiratory volume in 1-second (FEV1), Best measure (20150_irnt), Forced vital capacity (FVC), Best measure (20151_irnt), Forced expiratory volume in 1-second (FEV1), predicted (20153_irnt), Weight (21002_irnt), Age started wearing glasses or contact lenses (2217_irnt), Job coding: architect, landscape architect/designer, structural designer (22601_24312597), Weight (23098_irnt), Whole body fat-free mass (23101_irnt), Whole body water mass (23102_irnt), Basal metabolic rate (23105_irnt), Leg fat-free mass (right) (23113_irnt), Leg predicted mass (right) (23114_irnt), Leg fat-free mass (left) (23117_irnt), Leg predicted mass (left) (23118_irnt), Arm fat-free mass (right) (23121_irnt), Arm predicted mass (right) (23122_irnt), Arm fat-free mass (left) (23125_irnt), Arm predicted mass (left) (23126_irnt), Trunk fat-free mass (23129_irnt), Trunk predicted mass (23130_irnt), Age when periods started (menarche) (2714), Lymphocyte count (30120_irnt), Eosinophill count (30150), Creatinine (enzymatic) in urine (30510_irnt), Sodium in urine (30530_irnt), Forced vital capacity (FVC) (3062_irnt), Forced expiratory volume in 1-second (FEV1) (3063_irnt), Hip circumference (49_irnt), Standing height (50_irnt), Spherical power (right) (5084_irnt), Spherical power (left) (5085_irnt), Reason for glasses/contact lenses: For short-sightedness, i.e. only or mainly for distance viewing such as driving, cinema etc (called 'myopia') (6147_1), Reason for glasses/contact lenses: For 'astigmatism' (6147_4), Pain type(s) experienced in last month: Back pain (6159_4), NA (C_PRIMARY_LYMPHOID_HEMATOPOIETIC), Any mental disorder, or suicide (or attempt) (KRA_PSY_ANYMENTAL_SUICID), Diseases of the genitourinary system (XIV_GENITOURINARY), Albumin (quantile) (30600_irnt), Creatinine (quantile) (30700_irnt), Aspartate aminotransferase (quantile) (30650_irnt), C-reactive protein (quantile) (30710_irnt), Cystatin C (quantile) (30720_irnt), Glucose (quantile) (30740_irnt), IGF-1 (quantile) (30770_irnt)
2	172409265	rs17222641	5.13944e-48	13	WHR, Hlr, SBP, pvRSA_HF, Heel BMD, BrCa, CAD, Conscientiousness, BMI, Fasting glucose, Height, Plantar fasciitis, Menopause	41	3	4	0	0.5	0.25	0.25	Usual side of head for mobile phone use: Left (1150_1), Comparative height size at age 10 (1697), Treatment/medication code: selenium product (20003_1140883748), Treatment/medication code: esomeprazole (20003_1141177526), Sitting height (20015_irnt), Forced expiratory volume in 1-second (FEV1), Best measure (20150_irnt), Forced vital capacity (FVC), Best measure (20151_irnt), Forced expiratory volume in 1-second (FEV1), predicted (20153_irnt), Body mass index (BMI) (21001_irnt), Weight (21002_irnt), Weight (23098_irnt), Whole body fat-free mass (23101_irnt), Whole body water mass (23102_irnt), Body mass index (BMI) (23104_irnt), Basal metabolic rate (23105_irnt), Impedance of whole body (23106_irnt), Impedance of leg (right) (23107_irnt), Impedance of leg (left) (23108_irnt), Impedance of arm (right) (23109_irnt), Impedance of arm (left) (23110_irnt), Leg fat-free mass (right) (23113_irnt), Leg predicted mass (right) (23114_irnt), Leg fat-free mass (left) (23117_irnt), Leg predicted mass (left) (23118_irnt), Arm fat mass (right) (23120_irnt), Arm fat-free mass (right) (23121_irnt), Arm predicted mass (right) (23122_irnt), Arm fat mass (left) (23124_irnt), Arm fat-free mass (left) (23125_irnt), Arm predicted mass (left) (23126_irnt), Trunk fat-free mass (23129_irnt), Trunk predicted mass (23130_irnt), Forced vital capacity (FVC) (3062_irnt), Forced expiratory volume in 1-second (FEV1) (3063_irnt), Ankle spacing width (3143_irnt), Heel Broadband ultrasound attenuation, direct entry (3144_irnt), Heel quantitative ultrasound index (QUI), direct entry (3147_irnt), Heel bone mineral density (BMD) (3148_irnt), Heel broadband ultrasound attenuation (left) (4101_irnt), Heel quantitative ultrasound index (QUI), direct entry (left) (4104_irnt), Heel bone mineral density (BMD) (left) (4105_irnt), Heel bone mineral density (BMD) T-score, automated (left) (4106_irnt), Ankle spacing width (right) (4119_irnt), Heel broadband ultrasound attenuation (right) (4120_irnt), Heel quantitative ultrasound index (QUI), direct entry (right) (4123_irnt), Heel bone mineral density (BMD) (right) (4124_irnt), Heel bone mineral density (BMD) T-score, automated (right) (4125_irnt), Hand grip strength (right) (47_irnt), Waist circumference (48_irnt), Hip circumference (49_irnt), Standing height (50_irnt), Intra-ocular pressure, Goldmann-correlated (right) (5255_irnt), Corneal resistance factor (right) (5257_irnt), Intra-ocular pressure, Goldmann-correlated (left) (5263_irnt), Corneal resistance factor (left) (5265_irnt), Length of longest manic/irritable episode (5663), Pain type(s) experienced in last month: Back pain (6159_4), Heel bone mineral density (BMD) T-score, automated (78_irnt), Carpal tunnel syndrome (G6_CARPTU), Diagnoses - main ICD10: Z47 Other orthopaedic follow-up care (Z47), Albumin (quantile) (30600_irnt), Alkaline phosphatase (quantile) (30610_irnt), IGF-1 (quantile) (30770_irnt)
2	213827186	rs6723724	1.7889e-47	2	T2D, Eo	0	0	4	0	1	0	0	Eosinophill count (30150), Eosinophill percentage (30210_irnt)
2	100836060	rs1465801	6.51296e-47	12	RHGS, Male baldness, Intelligence, EduYears, AFB, Conscientiousness, WHR, BMI, RA, MCP1, T2D, Menarche	14	4	2	0	0.5	0	0.5	Beer/cider intake (100710), Time spend outdoors in summer (1050), Time spent watching television (TV) (1070), Time spent using computer (1080), Snoring (1210), Dried fruit intake (1319), Bread type: White (1448_1), Bread type: Wholemeal or wholegrain (1448_3), Cereal type: Muesli (1468_4), Alcohol usually taken with meals (1618), Hair colour (natural, before greying): Blonde (1747_1), Fed-up feelings (1960), Non-cancer illness code, self-reported: hypothyroidism/myxoedema (20002_1226), Non-cancer illness code, self-reported: low platelets/platelet disorder (20002_1327), Fluid intelligence score (20016_irnt), Guilty feelings (2030), Frequency of tiredness / lethargy in last 2 weeks (2080), Body mass index (BMI) (21001_irnt), Weight (21002_irnt), Age first had sexual intercourse (2139_irnt), Age started wearing glasses or contact lenses (2217_irnt), Year ended full time education (22501_irnt), Job coding: cleaner in restaurants, bars, pubs, hotels and other accommodation; chambermaid (22601_92333396), Workplace very cold: Sometimes (22607_1), Weight (23098_irnt), Body fat percentage (23099_irnt), Whole body fat mass (23100_irnt), Whole body fat-free mass (23101_irnt), Whole body water mass (23102_irnt), Body mass index (BMI) (23104_irnt), Basal metabolic rate (23105_irnt), Impedance of whole body (23106_irnt), Impedance of arm (right) (23109_irnt), Impedance of arm (left) (23110_irnt), Leg fat percentage (right) (23111_irnt), Leg fat mass (right) (23112_irnt), Leg fat-free mass (right) (23113_irnt), Leg predicted mass (right) (23114_irnt), Leg fat percentage (left) (23115_irnt), Leg fat mass (left) (23116_irnt), Leg fat-free mass (left) (23117_irnt), Leg predicted mass (left) (23118_irnt), Arm fat percentage (right) (23119_irnt), Arm fat mass (right) (23120_irnt), Arm fat-free mass (right) (23121_irnt), Arm predicted mass (right) (23122_irnt), Arm fat percentage (left) (23123_irnt), Arm fat mass (left) (23124_irnt), Arm fat-free mass (left) (23125_irnt), Arm predicted mass (left) (23126_irnt), Trunk fat percentage (23127_irnt), Trunk fat mass (23128_irnt), Wheeze or whistling in the chest in last year (2316), Hair/balding pattern: Pattern 1 (2395_1), Age at first live birth (2754_irnt), Age started oral contraceptive pill (2794_irnt), Red blood cell (erythrocyte) count (30010_irnt), Mean platelet (thrombocyte) volume (30100_irnt), Reticulocyte count (30250_irnt), High light scatter reticulocyte count (30300_irnt), Ankle spacing width (3143_irnt), Mother's age at death (3526_irnt), Age of primiparous women at birth of child (3872_irnt), Waist circumference (48_irnt), Hip circumference (49_irnt), FI6 : conditional arithmetic (4990), FI8 : chained arithmetic (5012), 3mm cylindrical power (left) (5119_irnt), Intra-ocular pressure, Goldmann-correlated (right) (5255_irnt), Corneal hysteresis (right) (5256_irnt), Corneal resistance factor (right) (5257_irnt), Corneal hysteresis (left) (5264_irnt), Corneal resistance factor (left) (5265_irnt), Qualifications: College or University degree (6138_1), Qualifications: None of the above (6138_100), Qualifications: A levels/AS levels or equivalent (6138_2), Transport type for commuting to job workplace: Public transport (6143_3), Never eat eggs, dairy, wheat, sugar: Sugar or foods/drinks containing sugar (6144_4), Never eat eggs, dairy, wheat, sugar: I eat all of the above (6144_5), Illness, injury, bereavement, stress in last 2 years: Financial difficulties (6145_6), Reason for glasses/contact lenses: For 'astigmatism' (6147_4), Mouth/teeth dental problems: Mouth ulcers (6149_1), Leisure/social activities: Religious group (6160_3), Types of transport used (excluding work): Walk (6162_2), Types of physical activity in last 4 weeks: Walking for pleasure (not as a means of transport) (6164_1), Types of physical activity in last 4 weeks: Other exercises (eg: swimming, cycling, keep fit, bowling) (6164_2), Own or rent accommodation lived in: Rent - from local authority, local council, housing association (680_3), Average total household income before tax (738), Job involves mainly walking or standing (806), Job involves heavy manual or physical work (816), Age completed full time education (845), Usual walking pace (924), Frequency of stair climbing in last 4 weeks (943), Diagnoses - main ICD10: R39 Other symptoms and signs involving the urinary system (R39), C-reactive protein (quantile) (30710_irnt), Cystatin C (quantile) (30720_irnt), HDL cholesterol (quantile) (30760_irnt), Total protein (quantile) (30860_irnt), Urate (quantile) (30880_irnt)
2	242500662	rs876531	8.43861e-45	4	Eo, eGFRcrea, Height, CD	16	4	2	0	0.5	0.5	0	Comparative height size at age 10 (1697), Sitting height (20015_irnt), Forced expiratory volume in 1-second (FEV1), Best measure (20150_irnt), Forced vital capacity (FVC), Best measure (20151_irnt), Forced expiratory volume in 1-second (FEV1), predicted (20153_irnt), Forced expiratory volume in 1-second (FEV1), predicted percentage (20154_irnt), Weight (21002_irnt), Weight (23098_irnt), Whole body fat-free mass (23101_irnt), Whole body water mass (23102_irnt), Basal metabolic rate (23105_irnt), Leg fat-free mass (right) (23113_irnt), Leg predicted mass (right) (23114_irnt), Leg fat-free mass (left) (23117_irnt), Leg predicted mass (left) (23118_irnt), Arm fat-free mass (right) (23121_irnt), Arm predicted mass (right) (23122_irnt), Arm fat-free mass (left) (23125_irnt), Arm predicted mass (left) (23126_irnt), Trunk fat mass (23128_irnt), Trunk fat-free mass (23129_irnt), Trunk predicted mass (23130_irnt), Forced vital capacity (FVC) (3062_irnt), Forced expiratory volume in 1-second (FEV1) (3063_irnt), Peak expiratory flow (PEF) (3064_irnt), Hip circumference (49_irnt), Standing height (50_irnt)
2	145720139	rs72854462	1.13668e-43	7	Baso, Hct, DBP, Male baldness, T2D, SmokingInitiation, ADHD	0	0	5	0	0.2	0.4	0.4	Pulse rate, automated reading (102_irnt), Past tobacco smoking (1249), Facial ageing (1757), Non-cancer illness code, self-reported: hypertension (20002_1065), Birth weight (20022_irnt), Illnesses of siblings: High blood pressure (20111_8), Smoking status: Never (20116_0), Ever smoked (20160), Risk taking (2040), Pulse wave Arterial Stiffness index (21021_irnt), Job coding: vocational or industrial trainer/instructor (22601_35633218), Hair/balding pattern: Pattern 1 (2395_1), Hair/balding pattern: Pattern 2 (2395_2), Hair/balding pattern: Pattern 3 (2395_3), Hair/balding pattern: Pattern 4 (2395_4), White blood cell (leukocyte) count (30000_irnt), Red blood cell (erythrocyte) count (30010_irnt), Haemoglobin concentration (30020_irnt), Haematocrit percentage (30030_irnt), Diastolic blood pressure, automated reading (4079_irnt), Systolic blood pressure, automated reading (4080_irnt), Pulse wave peak to peak time (4196_irnt), Corneal hysteresis (right) (5256_irnt), Corneal resistance factor (right) (5257_irnt), Corneal hysteresis (left) (5264_irnt), Corneal resistance factor (left) (5265_irnt), Illness, injury, bereavement, stress in last 2 years: Financial difficulties (6145_6), Vascular/heart problems diagnosed by doctor: High blood pressure (6150_4), Diagnoses - main ICD10: I25 Chronic ischaemic heart disease (I25), Coronary atherosclerosis (I9_CORATHER), Ischaemic heart disease, wide definition (I9_IHD), Non-rheumatic valve diseases (I9_NONRHEVALV), Diseases of the circulatory system (IX_CIRCULATORY), Creatinine (quantile) (30700_irnt), Cystatin C (quantile) (30720_irnt), Phosphate (quantile) (30810_irnt), Urate (quantile) (30880_irnt)
2	216300482	rs1250259	1.93769e-42	11	WHR, Pct, SBP, Height, CAD, RHGS, BMI, LDL, ASD, RA, Heel BMD	2	1	2	0	0.5	0	0.5	Comparative height size at age 10 (1697), Treatment/medication code: aspirin (20003_1140868226), Illnesses of father: None of the above (group 1) (20107_100), Illnesses of mother: Heart disease (20110_1), Forced expiratory volume in 1-second (FEV1), predicted (20153_irnt), Impedance of leg (right) (23107_irnt), Impedance of leg (left) (23108_irnt), Reason for reducing amount of alcohol drunk: Other reason (2664_5), Platelet crit (30090_irnt), Mean platelet (thrombocyte) volume (30100_irnt), Systolic blood pressure, automated reading (4080_irnt), Standing height (50_irnt), Diagnoses - main ICD10: I25 Chronic ischaemic heart disease (I25), Coronary atherosclerosis (I9_CORATHER), Ischaemic heart disease, wide definition (I9_IHD), Diagnoses - main ICD10: R73 Elevated blood glucose level (R73), Albumin (quantile) (30600_irnt), Apoliprotein B (quantile) (30640_irnt), Cholesterol (quantile) (30690_irnt), Gamma glutamyltransferase (quantile) (30730_irnt), LDL direct (quantile) (30780_irnt)
2	191728044	rs11893307	5.13894e-42	13	Plt, Height, RA, Hlr, Ret, Mpv, DBP, Heel BMD, Rotator cuff injury, Reaction time, Menarche, Menopause, Atopic dermatitis	18	3	1	0	0	0	1	Pulse rate, automated reading (102_irnt), Comparative height size at age 10 (1697), Non-cancer illness code, self-reported: hypothyroidism/myxoedema (20002_1226), Treatment/medication code: levothyroxine sodium (20003_1141191044), Sitting height (20015_irnt), Birth weight (20022_irnt), Bipolar and major depression status: Bipolar I Disorder (20126_1), Ever sought or received professional help for mental distress (20499), Ever suffered mental distress preventing usual activities (20500), Recent inability to stop or control worrying (20509), Job coding: builder, building contractor (22601_53192534), Arm fat-free mass (right) (23121_irnt), Arm predicted mass (right) (23122_irnt), Trunk fat-free mass (23129_irnt), Trunk predicted mass (23130_irnt), Mean corpuscular haemoglobin (30050_irnt), Mean platelet (thrombocyte) volume (30100_irnt), Reticulocyte percentage (30240_irnt), Reticulocyte count (30250_irnt), Immature reticulocyte fraction (30280_irnt), High light scatter reticulocyte percentage (30290_irnt), High light scatter reticulocyte count (30300_irnt), Diastolic blood pressure, automated reading (4079_irnt), Systolic blood pressure, automated reading (4080_irnt), Standing height (50_irnt), Fibromyalgia related co-morbidities (FIBRO_COMORB), C-reactive protein (quantile) (30710_irnt), SHBG (quantile) (30830_irnt)
2	183211443	rs12693302	6.40596e-41	6	DBP, Children sleep, CAD, Height, UC, SCZ	1	1	2	0	0.5	0.5	0	Comparative height size at age 10 (1697), Non-cancer illness code, self-reported: hypertension (20002_1065), Illnesses of father: High blood pressure (20107_8), Weight (21002_irnt), Answered sexual history questions (2129), Workplace very cold: Rarely/never (22607_0), Weight (23098_irnt), Whole body fat-free mass (23101_irnt), Whole body water mass (23102_irnt), Basal metabolic rate (23105_irnt), Impedance of whole body (23106_irnt), Impedance of leg (right) (23107_irnt), Impedance of arm (right) (23109_irnt), Impedance of arm (left) (23110_irnt), Leg fat-free mass (right) (23113_irnt), Leg predicted mass (right) (23114_irnt), Leg fat-free mass (left) (23117_irnt), Leg predicted mass (left) (23118_irnt), Arm fat-free mass (right) (23121_irnt), Arm predicted mass (right) (23122_irnt), Arm fat-free mass (left) (23125_irnt), Arm predicted mass (left) (23126_irnt), Trunk fat-free mass (23129_irnt), Trunk predicted mass (23130_irnt), Diastolic blood pressure, automated reading (4079_irnt), Hip circumference (49_irnt), Standing height (50_irnt), Vascular/heart problems diagnosed by doctor: None of the above (6150_100), Vascular/heart problems diagnosed by doctor: High blood pressure (6150_4), Medication for cholesterol, blood pressure or diabetes: Blood pressure medication (6177_2), Diagnoses - main ICD10: H72 Perforation of tympanic membrane (H72)
2	239695893	rs11684254	7.62017e-41	2	Male baldness, WHR	0	0	3	0	1	0	0	Hair colour (natural, before greying): Blonde (1747_1), Hair colour (natural, before greying): Dark brown (1747_4), Facial ageing (1757), Hair/balding pattern: Pattern 1 (2395_1), Hair/balding pattern: Pattern 3 (2395_3), Hair/balding pattern: Pattern 4 (2395_4)
2	218680529	rs2161967	3.11167e-39	7	SBP, DBP, ASD, CAD, SmokingCessation, Irf, Plantar fasciitis	3	3	3	0	0.333333	0.666667	0	Pulse rate, automated reading (102_irnt), Forced expiratory volume in 1-second (FEV1), Best measure (20150_irnt), Forced vital capacity (FVC), Best measure (20151_irnt), Forced expiratory volume in 1-second (FEV1), predicted percentage (20154_irnt), White blood cell (leukocyte) count (30000_irnt), Platelet count (30080_irnt), Platelet crit (30090_irnt), Neutrophill count (30140_irnt), Reticulocyte percentage (30240_irnt), Reticulocyte count (30250_irnt), Immature reticulocyte fraction (30280_irnt), High light scatter reticulocyte percentage (30290_irnt), High light scatter reticulocyte count (30300_irnt), Forced vital capacity (FVC) (3062_irnt), Forced expiratory volume in 1-second (FEV1) (3063_irnt), Diastolic blood pressure, automated reading (4079_irnt), Systolic blood pressure, automated reading (4080_irnt), Intra-ocular pressure, corneal-compensated (right) (5254_irnt), Intra-ocular pressure, Goldmann-correlated (right) (5255_irnt), Intra-ocular pressure, corneal-compensated (left) (5262_irnt), Intra-ocular pressure, Goldmann-correlated (left) (5263_irnt), Corneal resistance factor (left) (5265_irnt)
2	234161211	rs12692254	6.25266e-38	5	Lymph, Irf, BrCa, T2D, CD	0	0	3	0	1	0	0	Time spent using computer (1080), Comparative height size at age 10 (1697), Non-cancer illness code, self-reported: crohns disease (20002_1462), Lymphocyte count (30120_irnt), Lymphocyte percentage (30180_irnt), Neutrophill percentage (30200_irnt), Immature reticulocyte fraction (30280_irnt), Vascular/heart problems diagnosed by doctor: None of the above (6150_100), Vascular/heart problems diagnosed by doctor: High blood pressure (6150_4), Diagnoses - main ICD10: K50 Crohn's disease [regional enteritis] (K50), Alkaline phosphatase (quantile) (30610_irnt), Direct bilirubin (quantile) (30660_irnt), Calcium (quantile) (30680_irnt), Phosphate (quantile) (30810_irnt), Total bilirubin (quantile) (30840_irnt)
2	121017318	rs6542581	8.72276e-38	5	Plt, BrCa, Reaction time, Alzheimer, Mpv	30	6	1	0	1	0	0	Platelet count (30080_irnt), Platelet crit (30090_irnt), Mean platelet (thrombocyte) volume (30100_irnt), Platelet distribution width (30110_irnt), Intra-ocular pressure, Goldmann-correlated (right) (5255_irnt), Intra-ocular pressure, Goldmann-correlated (left) (5263_irnt), Albumin (quantile) (30600_irnt), Creatinine (quantile) (30700_irnt), Calcium (quantile) (30680_irnt), Total protein (quantile) (30860_irnt)
2	200474888	rs768637	2.92617e-37	4	TB_LM, Height, Heel BMD, Intelligence	11	2	1	0	1	0	0	Smoking status: Previous (20116_1), Guilty feelings (2030), Hearing difficulty/problems with background noise (2257), Whole body fat-free mass (23101_irnt), Whole body water mass (23102_irnt), Basal metabolic rate (23105_irnt), Arm fat-free mass (right) (23121_irnt), Arm predicted mass (right) (23122_irnt), Arm fat-free mass (left) (23125_irnt), Arm predicted mass (left) (23126_irnt), Trunk fat-free mass (23129_irnt), Trunk predicted mass (23130_irnt), Relative age of first facial hair (2375), Age when periods started (menarche) (2714), Heel Broadband ultrasound attenuation, direct entry (3144_irnt), Heel quantitative ultrasound index (QUI), direct entry (3147_irnt), Heel bone mineral density (BMD) (3148_irnt), Heel broadband ultrasound attenuation (left) (4101_irnt), Heel quantitative ultrasound index (QUI), direct entry (left) (4104_irnt), Heel bone mineral density (BMD) (left) (4105_irnt), Heel bone mineral density (BMD) T-score, automated (left) (4106_irnt), Heel broadband ultrasound attenuation (right) (4120_irnt), Heel quantitative ultrasound index (QUI), direct entry (right) (4123_irnt), Heel bone mineral density (BMD) (right) (4124_irnt), Heel bone mineral density (BMD) T-score, automated (right) (4125_irnt), Standing height (50_irnt), Qualifications: College or University degree (6138_1), Mouth/teeth dental problems: Mouth ulcers (6149_1), Mouth/teeth dental problems: None of the above (6149_100), Heel bone mineral density (BMD) T-score, automated (78_irnt), Diagnoses - main ICD10: R07 Pain in throat and chest (R07)
2	188115398	rs1569135	6.40267e-37	7	RHGS, Height, Heel BMD, WHR, TB_LM, CAD, Menopause	12	4	1	0	0	1	0	Pulse rate, automated reading (102_irnt), Milk type used: Skimmed (1418_3), Comparative body size at age 10 (1687), Sitting height (20015_irnt), Day-of-week questionnaire completion requested: Friday (20079_5), Forced vital capacity (FVC), Best measure (20151_irnt), Body mass index (BMI) (21001_irnt), Body fat percentage (23099_irnt), Body mass index (BMI) (23104_irnt), Leg fat percentage (right) (23111_irnt), Leg fat mass (right) (23112_irnt), Leg fat percentage (left) (23115_irnt), Leg fat mass (left) (23116_irnt), White blood cell (leukocyte) count (30000_irnt), Lymphocyte count (30120_irnt), Monocyte count (30130_irnt), Eosinophill count (30150), Forced vital capacity (FVC) (3062_irnt), Forced expiratory volume in 1-second (FEV1) (3063_irnt), Waist circumference (48_irnt), Standing height (50_irnt), Aspartate aminotransferase (quantile) (30650_irnt)
2	96855241	rs4907230	6.69164e-37	5	Eo, Mono, DBP, Heel BMD, SCZ	38	22	1	0	1	0	0	Pulse rate, automated reading (102_irnt), Comparative body size at age 10 (1687), Impedance of leg (right) (23107_irnt), Impedance of leg (left) (23108_irnt), Monocyte count (30130_irnt), Eosinophill count (30150), Monocyte percentage (30190_irnt), Eosinophill percentage (30210_irnt), Peak expiratory flow (PEF) (3064_irnt), Diastolic blood pressure, automated reading (4079_irnt), Creatinine (quantile) (30700_irnt), Calcium (quantile) (30680_irnt), Cystatin C (quantile) (30720_irnt)
2	111609943	rs10197140	1.16371e-34	5	Mcv, HDL, Rbc, Height, BrCa	1	1	3	0	1	0	0	Sitting height (20015_irnt), Arm fat percentage (left) (23123_irnt), Red blood cell (erythrocyte) count (30010_irnt), Mean corpuscular volume (30040_irnt), Mean corpuscular haemoglobin (30050_irnt), Lymphocyte count (30120_irnt), Neutrophill count (30140_irnt), Lymphocyte percentage (30180_irnt), Neutrophill percentage (30200_irnt), Mean reticulocyte volume (30260_irnt), Mean sphered cell volume (30270_irnt), Standing height (50_irnt), Synovial cyst of popliteal space [Baker] (M13_BAKERCYST), Apoliprotein A (quantile) (30630_irnt), Cholesterol (quantile) (30690_irnt), Glycated haemoglobin (quantile) (30750_irnt), HDL cholesterol (quantile) (30760_irnt)
2	160677375	rs12052715	3.79337e-34	5	Mpv, Pct, Plt, UC, Mcv	14	5	3	0	1	0	0	Miserableness (1930), Non-cancer illness code, self-reported: pneumothorax (20002_1497), White blood cell (leukocyte) count (30000_irnt), Red blood cell (erythrocyte) count (30010_irnt), Mean corpuscular volume (30040_irnt), Mean corpuscular haemoglobin (30050_irnt), Platelet count (30080_irnt), Platelet crit (30090_irnt), Mean platelet (thrombocyte) volume (30100_irnt), Neutrophill count (30140_irnt), Lymphocyte percentage (30180_irnt), Monocyte percentage (30190_irnt), Neutrophill percentage (30200_irnt), Mean reticulocyte volume (30260_irnt), Mean sphered cell volume (30270_irnt), 6mm weak meridian (left) (5097_irnt), Calcium (quantile) (30680_irnt)
2	238380272	rs10929235	1.26031e-33	4	PrCa, Alzheimer, Height, Heel BMD	6	3	3	0	1	0	0	Comparative height size at age 10 (1697), Non-cancer illness code, self-reported: fracture clavicle / collar bone (20002_1631), Treatment/medication code: minerals - magnesium (20003_1141145812), Sitting height (20015_irnt), Illnesses of siblings: Prostate cancer (20111_13), Weight (21002_irnt), Weight (23098_irnt), Whole body fat-free mass (23101_irnt), Whole body water mass (23102_irnt), Basal metabolic rate (23105_irnt), Impedance of arm (right) (23109_irnt), Leg fat-free mass (right) (23113_irnt), Leg predicted mass (right) (23114_irnt), Leg fat-free mass (left) (23117_irnt), Leg predicted mass (left) (23118_irnt), Arm fat-free mass (right) (23121_irnt), Arm predicted mass (right) (23122_irnt), Arm fat-free mass (left) (23125_irnt), Arm predicted mass (left) (23126_irnt), Trunk fat-free mass (23129_irnt), Trunk predicted mass (23130_irnt), Heel Broadband ultrasound attenuation, direct entry (3144_irnt), Heel quantitative ultrasound index (QUI), direct entry (3147_irnt), Heel bone mineral density (BMD) (3148_irnt), Heel quantitative ultrasound index (QUI), direct entry (left) (4104_irnt), Heel bone mineral density (BMD) (left) (4105_irnt), Heel bone mineral density (BMD) T-score, automated (left) (4106_irnt), Heel quantitative ultrasound index (QUI), direct entry (right) (4123_irnt), Heel bone mineral density (BMD) (right) (4124_irnt), Heel bone mineral density (BMD) T-score, automated (right) (4125_irnt), Standing height (50_irnt), 3mm weak meridian (left) (5096_irnt), 6mm weak meridian (left) (5097_irnt), 6mm weak meridian (right) (5098_irnt), 3mm weak meridian (right) (5099_irnt), 6mm asymmetry angle (left) (5110_irnt), 3mm strong meridian (right) (5132_irnt), 6mm strong meridian (right) (5133_irnt), 6mm strong meridian (left) (5134_irnt), 3mm strong meridian (left) (5135_irnt), Intra-ocular pressure, Goldmann-correlated (right) (5255_irnt), Corneal hysteresis (right) (5256_irnt), Corneal resistance factor (right) (5257_irnt), Intra-ocular pressure, Goldmann-correlated (left) (5263_irnt), Corneal hysteresis (left) (5264_irnt), Corneal resistance factor (left) (5265_irnt), Mineral and other dietary supplements: Calcium (6179_3), Heel bone mineral density (BMD) T-score, automated (78_irnt), NA (C_MALE_GENITAL), Malignant neoplasm of prostate (C_PROSTATE), malignant neoplasm of male genital organs (C3_MALE_GENITAL), Malignant neoplasm of prostate (C3_PROSTATE), Diagnoses - main ICD10: C61 Malignant neoplasm of prostate (C61), Diagnoses - main ICD10: D05 Carcinoma in situ of breast (D05)
2	199756346	rs13024106	1.75987e-33	3	UC, Menarche, Heel BMD	3	2	1	0	1	0	0	Weekly usage of mobile phone in last 3 months (1120), Nervous feelings (1970), Worrier / anxious feelings (1980), Treatment/medication code: fluoxetine (20003_1140879540), Suffer from 'nerves' (2010), Forced vital capacity (FVC), Best measure (20151_irnt), Witnessed sudden violent death (20530), Hearing difficulty/problems: No (2247_0), Hearing difficulty/problems: Yes (2247_1), Impedance of whole body (23106_irnt), Impedance of arm (right) (23109_irnt), Impedance of arm (left) (23110_irnt), Relative age of first facial hair (2375), Age when periods started (menarche) (2714), Forced vital capacity (FVC) (3062_irnt), Heel Broadband ultrasound attenuation, direct entry (3144_irnt), Heel quantitative ultrasound index (QUI), direct entry (3147_irnt), Heel bone mineral density (BMD) (3148_irnt), Heel broadband ultrasound attenuation (left) (4101_irnt), Heel quantitative ultrasound index (QUI), direct entry (left) (4104_irnt), Heel bone mineral density (BMD) T-score, automated (left) (4106_irnt), Heel broadband ultrasound attenuation (right) (4120_irnt), Heel quantitative ultrasound index (QUI), direct entry (right) (4123_irnt), Heel bone mineral density (BMD) (right) (4124_irnt), Heel bone mineral density (BMD) T-score, automated (right) (4125_irnt), Maximum digits remembered correctly (4282), Target heart rate achieved (6034), Medication for pain relief, constipation, heartburn: Omeprazole (e.g. Zanprol) (6154_5), Heel bone mineral density (BMD) T-score, automated (78_irnt), Diagnoses - main ICD10: K58 Irritable bowel syndrome (K58)
2	192696255	rs7585866	7.3707e-33	2	Plt, Mpv	0	0	1	0	1	0	0	Platelet count (30080_irnt), Mean platelet (thrombocyte) volume (30100_irnt)
2	233658309	rs283468	4.52214e-32	6	SAT, ADHD, CAD, T2D, Height, SCZ	23	5	2	0	0.5	0.5	0	Tea intake (1488_irnt), Average weekly champagne plus white wine intake (1578), Comparative height size at age 10 (1697), Non-cancer illness code, self-reported: nasal polyps (20002_1417), Sitting height (20015_irnt), Alcohol drinker status: Current (20117_2), Forced expiratory volume in 1-second (FEV1), predicted (20153_irnt), Weight (21002_irnt), Job coding: secondary school teacher or teaching professional (including head teacher) (22601_23143401), Weight (23098_irnt), Whole body fat-free mass (23101_irnt), Whole body water mass (23102_irnt), Basal metabolic rate (23105_irnt), Impedance of leg (right) (23107_irnt), Leg fat-free mass (right) (23113_irnt), Leg predicted mass (right) (23114_irnt), Leg fat-free mass (left) (23117_irnt), Leg predicted mass (left) (23118_irnt), Arm fat-free mass (right) (23121_irnt), Arm predicted mass (right) (23122_irnt), Arm fat-free mass (left) (23125_irnt), Arm predicted mass (left) (23126_irnt), Trunk fat-free mass (23129_irnt), Trunk predicted mass (23130_irnt), Hand grip strength (left) (46_irnt), Hand grip strength (right) (47_irnt), Hip circumference (49_irnt), Standing height (50_irnt), Qualifications: College or University degree (6138_1), Qualifications: None of the above (6138_100), Qualifications: A levels/AS levels or equivalent (6138_2), Average total household income before tax (738), Suggestive for eosinophilic asthma (ASTHMA_EOSINOPHIL_SUGG), Diagnoses - main ICD10: J33 Nasal polyp (J33), Creatinine (quantile) (30700_irnt), Calcium (quantile) (30680_irnt), Cystatin C (quantile) (30720_irnt), Gamma glutamyltransferase (quantile) (30730_irnt), Total bilirubin (quantile) (30840_irnt)
2	156597056	rs72887143	4.58337e-32	2	Menarche, DBP	0	0	4	0	1	0	0	Forced expiratory volume in 1-second (FEV1), predicted (20153_irnt), Relative age of first facial hair (2375), Relative age voice broke (2385), Age when periods started (menarche) (2714), Standing height (50_irnt)
2	144257639	rs13409451	6.31183e-32	11	RHGS, ST80_anterior, Intelligence, EduYears, DrinksPerWeek, DBP, SRH, Neuroticism, 2h glucose, Mcv, Heel BMD	0	0	3	0	0.666667	0	0.333333	Invitation to complete online 24-hour recall dietary questionnaire, acceptance (110001), Length of mobile phone use (1110), Morning/evening person (chronotype) (1180), Non-oily fish intake (1339), Cereal type: Muesli (1468_4), Water intake (1528), Alcohol intake frequency. (1558), Mood swings (1920), Miserableness (1930), Fed-up feelings (1960), Non-cancer illness code, self-reported: hypertension (20002_1065), Treatment/medication code: hepacon b12 1mg/1ml injection (20003_1140858452), Fluid intelligence score (20016_irnt), Mean time to correctly identify matches (20023_irnt), Smoking status: Never (20116_0), Neuroticism score (20127_irnt), Number of fluid intelligence questions attempted within time limit (20128), Ever smoked (20160), Age first had sexual intercourse (2139_irnt), Overall health rating (2178), Age started wearing glasses or contact lenses (2217_irnt), Year ended full time education (22501_irnt), Job coding: other therapist including acupuncturist, aromatherapist, dietician, herbalist, homeopath, hypnotherapist, masseur, orthoptist, osteopath, psychotherapist (22601_32293082), Workplace very noisy: Often (22606_2), Job SOC coding: Therapists n.e.c. (22617_3229), Mean corpuscular volume (30040_irnt), Mean corpuscular haemoglobin (30050_irnt), Reticulocyte percentage (30240_irnt), Mean reticulocyte volume (30260_irnt), Mean sphered cell volume (30270_irnt), High light scatter reticulocyte percentage (30290_irnt), High light scatter reticulocyte count (30300_irnt), Peak expiratory flow (PEF) (3064_irnt), Former alcohol drinker (3731), Duration to first press of snap-button in each round (404_irnt), Diastolic blood pressure, automated reading (4079_irnt), Signal-to-noise-ratio (SNR) of triplet (left) (4230_irnt), Hand grip strength (left) (46_irnt), Hand grip strength (right) (47_irnt), FI4 : positional arithmetic (4968), FI7 : synonym (5001), 3mm asymmetry angle (right) (5108_irnt), Qualifications: College or University degree (6138_1), Qualifications: None of the above (6138_100), Qualifications: A levels/AS levels or equivalent (6138_2), Qualifications: O levels/GCSEs or equivalent (6138_3), Attendance/disability/mobility allowance: None of the above (6146_100), Attendance/disability/mobility allowance: Disability living allowance (6146_2), Vascular/heart problems diagnosed by doctor: None of the above (6150_100), Vascular/heart problems diagnosed by doctor: High blood pressure (6150_4), Medication for pain relief, constipation, heartburn: Paracetamol (6154_3), Pain type(s) experienced in last month: None of the above (6159_100), Leisure/social activities: Pub or social club (6160_2), Leisure/social activities: Other group activity (6160_5), Types of transport used (excluding work): Walk (6162_2), Types of physical activity in last 4 weeks: Light DIY (eg: pruning, watering the lawn) (6164_4), Types of physical activity in last 4 weeks: Heavy DIY (eg: weeding, lawn mowing, carpentry, digging) (6164_5), Age completed full time education (845), Number of days/week walked 10+ minutes (864), Frequency of walking for pleasure in last 4 weeks (971)
2	85818886	rs14976	4.71449e-31	9	Height, CAD, UACR, Baso, Pdw, ST80_lateral, Heel BMD, PrCa, T2D	37	8	1	0	0	1	0	Pulse rate, automated reading (102_irnt), Milk type used: Skimmed (1418_3), Comparative height size at age 10 (1697), Non-cancer illness code, self-reported: angina (20002_1074), Non-cancer illness code, self-reported: heart attack/myocardial infarction (20002_1075), Sitting height (20015_irnt), Illnesses of father: Heart disease (20107_1), Forced expiratory volume in 1-second (FEV1), predicted (20153_irnt), Weight (21002_irnt), Cough on most days (22502), Weight (23098_irnt), Whole body fat-free mass (23101_irnt), Whole body water mass (23102_irnt), Basal metabolic rate (23105_irnt), Leg fat-free mass (right) (23113_irnt), Leg predicted mass (right) (23114_irnt), Leg fat-free mass (left) (23117_irnt), Leg predicted mass (left) (23118_irnt), Arm fat-free mass (right) (23121_irnt), Arm predicted mass (right) (23122_irnt), Arm fat-free mass (left) (23125_irnt), Arm predicted mass (left) (23126_irnt), Trunk fat-free mass (23129_irnt), Trunk predicted mass (23130_irnt), White blood cell (leukocyte) count (30000_irnt), Red blood cell (erythrocyte) distribution width (30070_irnt), Platelet distribution width (30110_irnt), Lymphocyte count (30120_irnt), Neutrophill count (30140_irnt), Basophill count (30160), Monocyte percentage (30190_irnt), Ankle spacing width (3143_irnt), Heel Broadband ultrasound attenuation, direct entry (3144_irnt), Ankle spacing width (left) (4100_irnt), Ankle spacing width (right) (4119_irnt), Hip circumference (49_irnt), Standing height (50_irnt), Vascular/heart problems diagnosed by doctor: Heart attack (6150_1), Vascular/heart problems diagnosed by doctor: Angina (6150_2), Diagnoses - main ICD10: I25 Chronic ischaemic heart disease (I25), Major coronary heart disease event excluding revascularizations (I9_CHD_NOREV), Major coronary heart disease event (I9_CHD), Coronary atherosclerosis (I9_CORATHER), Ischaemic heart disease, wide definition (I9_IHD), Creatinine (quantile) (30700_irnt), Alkaline phosphatase (quantile) (30610_irnt), Calcium (quantile) (30680_irnt), Gamma glutamyltransferase (quantile) (30730_irnt), Triglycerides (quantile) (30870_irnt)
2	20270146	rs12233028	8.19865e-31	4	BMI, HDL, Rdw, Height	24	4	3	0	0.666667	0.333333	0	Comparative height size at age 10 (1697), Relative age of first facial hair (2375), Standing height (50_irnt), Testosterone (quantile) (30850_irnt)
2	40636240	rs6755144	2.4886e-30	3	SCZ, Heel BMD, Birth weight	0	0	4	0	0.75	0.25	0	Fractured/broken bones in last 5 years (2463), Heel Broadband ultrasound attenuation, direct entry (3144_irnt), Heel quantitative ultrasound index (QUI), direct entry (3147_irnt), Heel bone mineral density (BMD) (3148_irnt), Heel broadband ultrasound attenuation (left) (4101_irnt), Heel quantitative ultrasound index (QUI), direct entry (left) (4104_irnt), Heel bone mineral density (BMD) (left) (4105_irnt), Heel bone mineral density (BMD) T-score, automated (left) (4106_irnt), Heel broadband ultrasound attenuation (right) (4120_irnt), Heel quantitative ultrasound index (QUI), direct entry (right) (4123_irnt), Heel bone mineral density (BMD) (right) (4124_irnt), Heel bone mineral density (BMD) T-score, automated (right) (4125_irnt), Heel bone mineral density (BMD) T-score, automated (78_irnt), Creatinine (quantile) (30700_irnt)
2	136890698	rs6727727	4.89849e-30	3	Mono, Plantar fasciitis, CigarettesPerDay	0	0	2	0	1	0	0	Monocyte count (30130_irnt), Monocyte percentage (30190_irnt)
2	160020510	rs2069035	7.40428e-30	4	Heel BMD, BMI, Pct, UC	9	2	2	0	0.5	0.5	0	Bread intake (1438_irnt), Doctor diagnosed chronic bronchitis (22129), Red blood cell (erythrocyte) distribution width (30070_irnt), Platelet count (30080_irnt), Platelet crit (30090_irnt), Heel Broadband ultrasound attenuation, direct entry (3144_irnt), Heel quantitative ultrasound index (QUI), direct entry (3147_irnt), Heel bone mineral density (BMD) (3148_irnt), Age deep-vein thrombosis (DVT, blood clot in leg) diagnosed (4012_irnt), Heel broadband ultrasound attenuation (left) (4101_irnt), Heel quantitative ultrasound index (QUI), direct entry (left) (4104_irnt), Heel bone mineral density (BMD) (left) (4105_irnt), Heel bone mineral density (BMD) T-score, automated (left) (4106_irnt), Heel broadband ultrasound attenuation (right) (4120_irnt), Heel quantitative ultrasound index (QUI), direct entry (right) (4123_irnt), Heel bone mineral density (BMD) (right) (4124_irnt), Heel bone mineral density (BMD) T-score, automated (right) (4125_irnt), Heel bone mineral density (BMD) T-score, automated (78_irnt)
2	223963874	rs1542224	1.2214e-29	8	Pdw, Plt, Openness, BMI, Lymph, Mpv, Height, Mcv	1	1	3	0	0	1	0	Comparative height size at age 10 (1697), Worrier / anxious feelings (1980), Non-cancer illness code, self-reported: diverticular disease/diverticulitis (20002_1458), Sitting height (20015_irnt), Forced expiratory volume in 1-second (FEV1), Best measure (20150_irnt), Forced vital capacity (FVC), Best measure (20151_irnt), Weight (21002_irnt), Breathing problems responsible for leaving job: Yes (22619_1), Weight (23098_irnt), Whole body fat-free mass (23101_irnt), Whole body water mass (23102_irnt), Basal metabolic rate (23105_irnt), Impedance of whole body (23106_irnt), Impedance of leg (right) (23107_irnt), Impedance of leg (left) (23108_irnt), Impedance of arm (right) (23109_irnt), Impedance of arm (left) (23110_irnt), Leg fat-free mass (right) (23113_irnt), Leg predicted mass (right) (23114_irnt), Leg fat-free mass (left) (23117_irnt), Leg predicted mass (left) (23118_irnt), Arm fat-free mass (right) (23121_irnt), Arm predicted mass (right) (23122_irnt), Arm fat mass (left) (23124_irnt), Arm fat-free mass (left) (23125_irnt), Arm predicted mass (left) (23126_irnt), Trunk fat-free mass (23129_irnt), Trunk predicted mass (23130_irnt), Mean platelet (thrombocyte) volume (30100_irnt), Platelet distribution width (30110_irnt), Lymphocyte count (30120_irnt), Lymphocyte percentage (30180_irnt), Neutrophill percentage (30200_irnt), Creatinine (enzymatic) in urine (30510_irnt), Potassium in urine (30520_irnt), Forced vital capacity (FVC) (3062_irnt), Forced expiratory volume in 1-second (FEV1) (3063_irnt), Ankle spacing width (3143_irnt), Ankle spacing width (left) (4100_irnt), Ankle spacing width (right) (4119_irnt), Hip circumference (49_irnt), Standing height (50_irnt)
2	65289825	rs2540945	1.62103e-29	5	Myeloid_wbc, Menarche, Pdw, SBP, T2D	27	1	1	0	1	0	0	Non-cancer illness code, self-reported: hypertension (20002_1065), Overall health rating (2178), Job coding: production and process engineer (22601_21273045), Job SOC coding: Production and process engineers (22617_2127), Platelet distribution width (30110_irnt), Reticulocyte percentage (30240_irnt), Reticulocyte count (30250_irnt), High light scatter reticulocyte percentage (30290_irnt), High light scatter reticulocyte count (30300_irnt), Systolic blood pressure, automated reading (4080_irnt), FI4 : positional arithmetic (4968), Vascular/heart problems diagnosed by doctor: None of the above (6150_100), Vascular/heart problems diagnosed by doctor: High blood pressure (6150_4), Medication for cholesterol, blood pressure or diabetes: Blood pressure medication (6177_2), Diagnoses - main ICD10: I48 Atrial fibrillation and flutter (I48), Albumin (quantile) (30600_irnt), Alanine aminotransferase (quantile) (30620_irnt), Apoliprotein A (quantile) (30630_irnt), HDL cholesterol (quantile) (30760_irnt), SHBG (quantile) (30830_irnt), Testosterone (quantile) (30850_irnt), Triglycerides (quantile) (30870_irnt)
2	179721046	rs17362588	4.68161e-29	9	DBP, Twave_anterior, Insomnia, Heart rate, Mpv, pvRSA_HF, RMSSD, Heel BMD, EduYears	5	3	2	0	0.5	0.5	0	Pulse rate, automated reading (102_irnt), Treatment/medication code: atenolol (20003_1140866738), Age started smoking in former smokers (2867_irnt), Diastolic blood pressure, automated reading (4079_irnt), Pulse rate (4194_irnt), Pulse wave reflection index (4195_irnt), ECG, heart rate (5983_irnt), Completion status of test: Heart rate reached safety level (6020_33), Maximum heart rate during fitness test (6033_irnt), Target heart rate achieved (6034), Creatinine (quantile) (30700_irnt)
2	44952254	rs17390720	1.95382e-28	6	Male baldness, Heart rate, SCZ, Height, Insomnia, Menarche	0	0	3	0	0.333333	0.666667	0	Comparative height size at age 10 (1697), Sitting height (20015_irnt), Forced expiratory volume in 1-second (FEV1), predicted (20153_irnt), Weight (21002_irnt), Age first had sexual intercourse (2139_irnt), Weight (23098_irnt), Whole body fat-free mass (23101_irnt), Whole body water mass (23102_irnt), Basal metabolic rate (23105_irnt), Leg fat-free mass (right) (23113_irnt), Leg predicted mass (right) (23114_irnt), Leg fat-free mass (left) (23117_irnt), Leg predicted mass (left) (23118_irnt), Arm fat-free mass (right) (23121_irnt), Arm predicted mass (right) (23122_irnt), Arm fat-free mass (left) (23125_irnt), Arm predicted mass (left) (23126_irnt), Trunk fat-free mass (23129_irnt), Trunk predicted mass (23130_irnt), Particulate matter air pollution (pm2.5); 2010 (24006_irnt), Peak expiratory flow (PEF) (3064_irnt), Hand grip strength (left) (46_irnt), Hand grip strength (right) (47_irnt), Standing height (50_irnt)
2	59307725	rs6545714	4.08491e-28	15	WHR, BMI, TG, ln_HOMA_IR, SBP, SRH, ADHD, Body fat pct, Achilles, T2D, VATHU, RHGS, eGFRcys, Menarche, SmokingInitiation	0	0	1	0	0	0	1	Nap during day (1190), Past tobacco smoking (1249), Dried fruit intake (1319), Number of treatments/medications taken (137), Non-cancer illness code, self-reported: other abdominal problem (20002_1137), Non-cancer illness code, self-reported: diabetes (20002_1220), Job code - deduced: Primary and nursery education teaching professionals (20024_2315), Smoking status: Never (20116_0), Ever smoked (20160), Guilty feelings (2030), Frequency of tiredness / lethargy in last 2 weeks (2080), Body mass index (BMI) (21001_irnt), Weight (21002_irnt), Overall health rating (2178), Falls in the last year (2296), Weight (23098_irnt), Body fat percentage (23099_irnt), Whole body fat mass (23100_irnt), Whole body fat-free mass (23101_irnt), Whole body water mass (23102_irnt), Body mass index (BMI) (23104_irnt), Basal metabolic rate (23105_irnt), Impedance of whole body (23106_irnt), Impedance of leg (right) (23107_irnt), Impedance of leg (left) (23108_irnt), Impedance of arm (right) (23109_irnt), Leg fat percentage (right) (23111_irnt), Leg fat mass (right) (23112_irnt), Leg fat-free mass (right) (23113_irnt), Leg predicted mass (right) (23114_irnt), Leg fat percentage (left) (23115_irnt), Leg fat mass (left) (23116_irnt), Leg fat-free mass (left) (23117_irnt), Leg predicted mass (left) (23118_irnt), Arm fat percentage (right) (23119_irnt), Arm fat mass (right) (23120_irnt), Arm fat-free mass (right) (23121_irnt), Arm predicted mass (right) (23122_irnt), Arm fat percentage (left) (23123_irnt), Arm fat mass (left) (23124_irnt), Arm fat-free mass (left) (23125_irnt), Arm predicted mass (left) (23126_irnt), Trunk fat percentage (23127_irnt), Trunk fat mass (23128_irnt), Trunk fat-free mass (23129_irnt), Trunk predicted mass (23130_irnt), Wheeze or whistling in the chest in last year (2316), Diabetes diagnosed by doctor (2443), Age when periods started (menarche) (2714), White blood cell (leukocyte) count (30000_irnt), Lymphocyte count (30120_irnt), High light scatter reticulocyte count (30300_irnt), Ankle spacing width (3143_irnt), Systolic blood pressure, automated reading (4080_irnt), Waist circumference (48_irnt), Hip circumference (49_irnt), Qualifications: College or University degree (6138_1), Usual walking pace (924), Other disorders of eye and adnexa (H7_EYEOTH), Other systemic involvement of connective tissue (FG) (OTHER_SYSTCON_FG), Alkaline phosphatase (quantile) (30610_irnt), Alanine aminotransferase (quantile) (30620_irnt), Apoliprotein A (quantile) (30630_irnt), C-reactive protein (quantile) (30710_irnt), Cystatin C (quantile) (30720_irnt), Gamma glutamyltransferase (quantile) (30730_irnt), Glucose (quantile) (30740_irnt), Glycated haemoglobin (quantile) (30750_irnt), HDL cholesterol (quantile) (30760_irnt), IGF-1 (quantile) (30770_irnt), Triglycerides (quantile) (30870_irnt), Urate (quantile) (30880_irnt)
2	203666319	rs11694728	3.67817e-27	17	BMI, UNaUCr, TG, LDL, Plt, SRH, Adiponectin, Plantar fasciitis, Intelligence, RHGS, Mpv, SBP, ST80_lateral, eGFRcys, Heel BMD, CAD, Menarche	22	6	1	0	0	0	1	Frequency of friend/family visits (1031), Number of self-reported non-cancer illnesses (135), Variation in diet (1548), Non-cancer illness code, self-reported: emphysema/chronic bronchitis (20002_1113), Non-cancer illness code, self-reported: allergy/hypersensitivity/anaphylaxis (20002_1374), Non-cancer illness code, self-reported: diverticular disease/diverticulitis (20002_1458), Non-cancer illness code, self-reported: osteoarthritis (20002_1465), Non-cancer illness code, self-reported: high cholesterol (20002_1473), Treatment/medication code: beclomethasone (20003_1140884654), Forced vital capacity (FVC), Best measure (20151_irnt), Body mass index (BMI) (21001_irnt), Weight (21002_irnt), Falls in the last year (2296), Weight (23098_irnt), Body fat percentage (23099_irnt), Whole body fat mass (23100_irnt), Body mass index (BMI) (23104_irnt), Leg fat percentage (right) (23111_irnt), Leg fat mass (right) (23112_irnt), Leg fat percentage (left) (23115_irnt), Leg fat mass (left) (23116_irnt), Arm fat percentage (right) (23119_irnt), Arm fat mass (right) (23120_irnt), Arm fat percentage (left) (23123_irnt), Arm fat mass (left) (23124_irnt), Trunk fat percentage (23127_irnt), Trunk fat mass (23128_irnt), Relative age of first facial hair (2375), Fractured/broken bones in last 5 years (2463), Age when periods started (menarche) (2714), Haemoglobin concentration (30020_irnt), Haematocrit percentage (30030_irnt), Platelet count (30080_irnt), Platelet crit (30090_irnt), Mean platelet (thrombocyte) volume (30100_irnt), Platelet distribution width (30110_irnt), Eosinophill count (30150), Reticulocyte percentage (30240_irnt), Reticulocyte count (30250_irnt), Mean reticulocyte volume (30260_irnt), Mean sphered cell volume (30270_irnt), High light scatter reticulocyte percentage (30290_irnt), Forced vital capacity (FVC) (3062_irnt), Age at menopause (last menstrual period) (3581_irnt), Systolic blood pressure, automated reading (4080_irnt), Heel broadband ultrasound attenuation (left) (4101_irnt), Heel quantitative ultrasound index (QUI), direct entry (left) (4104_irnt), Heel bone mineral density (BMD) (left) (4105_irnt), Heel bone mineral density (BMD) T-score, automated (left) (4106_irnt), Heel broadband ultrasound attenuation (right) (4120_irnt), Heel quantitative ultrasound index (QUI), direct entry (right) (4123_irnt), Heel bone mineral density (BMD) (right) (4124_irnt), Heel bone mineral density (BMD) T-score, automated (right) (4125_irnt), Hand grip strength (left) (46_irnt), Waist circumference (48_irnt), Hip circumference (49_irnt), Ever had cataract surgery: Right eye only (5324_2), Gas or solid-fuel cooking/heating: An open solid fuel fire that you use regularly in winter time (6139_3), Medication for cholesterol, blood pressure, diabetes, or take exogenous hormones: Cholesterol lowering medication (6153_1), Vitamin and mineral supplements: None of the above (6155_100), Why stopped smoking: None of the above (6157_100), Mineral and other dietary supplements: Calcium (6179_3), Diagnoses - main ICD10: E86 Volume depletion (E86), Diagnoses - main ICD10: I24 Other acute ischaemic heart diseases (I24), Alkaline phosphatase (quantile) (30610_irnt), Apoliprotein B (quantile) (30640_irnt), Direct bilirubin (quantile) (30660_irnt), Cystatin C (quantile) (30720_irnt), Glucose (quantile) (30740_irnt), IGF-1 (quantile) (30770_irnt), LDL direct (quantile) (30780_irnt), Vitamin D (quantile) (30890_irnt)
2	28629343	rs6547850	4.60315e-27	11	Height, SCZ, TG, Lymph, TBLH_BMD, SBP, CD, UC, VRE, Atopic dermatitis, SmokingInitiation	26	4	4	0.25	0	0.5	0.25	Comparative height size at age 10 (1697), Skin colour (1717), Ease of skin tanning (1727), Hair colour (natural, before greying): Blonde (1747_1), Hair colour (natural, before greying): Light brown (1747_3), Hair colour (natural, before greying): Dark brown (1747_4), Hair colour (natural, before greying): Black (1747_5), Non-cancer illness code, self-reported: hypertension (20002_1065), Forced expiratory volume in 1-second (FEV1), predicted (20153_irnt), Weight (21002_irnt), Doctor diagnosed hayfever or allergic rhinitis (22126), Weight (23098_irnt), Whole body fat mass (23100_irnt), Whole body fat-free mass (23101_irnt), Whole body water mass (23102_irnt), Basal metabolic rate (23105_irnt), Leg fat mass (right) (23112_irnt), Leg fat-free mass (right) (23113_irnt), Leg predicted mass (right) (23114_irnt), Leg fat mass (left) (23116_irnt), Leg fat-free mass (left) (23117_irnt), Leg predicted mass (left) (23118_irnt), Arm fat-free mass (right) (23121_irnt), Arm predicted mass (right) (23122_irnt), Arm fat-free mass (left) (23125_irnt), Arm predicted mass (left) (23126_irnt), Trunk fat mass (23128_irnt), Trunk fat-free mass (23129_irnt), Trunk predicted mass (23130_irnt), White blood cell (leukocyte) count (30000_irnt), Lymphocyte count (30120_irnt), Neutrophill count (30140_irnt), Monocyte percentage (30190_irnt), Age hay fever, rhinitis or eczema diagnosed (3761_irnt), Systolic blood pressure, automated reading (4080_irnt), Hip circumference (49_irnt), Standing height (50_irnt), 3mm weak meridian angle (right) (5100_irnt), 3mm cylindrical power angle (right) (5115_irnt), Vascular/heart problems diagnosed by doctor: None of the above (6150_100), Vascular/heart problems diagnosed by doctor: High blood pressure (6150_4), Blood clot, DVT, bronchitis, emphysema, asthma, rhinitis, eczema, allergy diagnosed by doctor: None of the above (6152_100), Blood clot, DVT, bronchitis, emphysema, asthma, rhinitis, eczema, allergy diagnosed by doctor: Hayfever, allergic rhinitis or eczema (6152_9), Medication for cholesterol, blood pressure, diabetes, or take exogenous hormones: Blood pressure medication (6153_2), Alkaline phosphatase (quantile) (30610_irnt), Alanine aminotransferase (quantile) (30620_irnt), Aspartate aminotransferase (quantile) (30650_irnt), C-reactive protein (quantile) (30710_irnt), Gamma glutamyltransferase (quantile) (30730_irnt), Glucose (quantile) (30740_irnt), SHBG (quantile) (30830_irnt), Testosterone (quantile) (30850_irnt), Total protein (quantile) (30860_irnt), Triglycerides (quantile) (30870_irnt), Urate (quantile) (30880_irnt)
2	68380184	rs17035043	7.75598e-27	5	SBP, VRE, ST80_anterior, Height, BIP	10	1	3	0	0.666667	0.333333	0	Time spent using computer (1080), Comparative height size at age 10 (1697), Sitting height (20015_irnt), Forced expiratory volume in 1-second (FEV1), Best measure (20150_irnt), Forced vital capacity (FVC), Best measure (20151_irnt), Forced expiratory volume in 1-second (FEV1), predicted (20153_irnt), Job SOC coding: Elementary security occupations n.e.c. (22617_9249), Whole body fat-free mass (23101_irnt), Whole body water mass (23102_irnt), Basal metabolic rate (23105_irnt), Impedance of arm (right) (23109_irnt), Leg fat-free mass (right) (23113_irnt), Leg predicted mass (right) (23114_irnt), Leg fat-free mass (left) (23117_irnt), Leg predicted mass (left) (23118_irnt), Arm fat-free mass (right) (23121_irnt), Arm predicted mass (right) (23122_irnt), Arm fat-free mass (left) (23125_irnt), Arm predicted mass (left) (23126_irnt), Trunk fat-free mass (23129_irnt), Trunk predicted mass (23130_irnt), Forced vital capacity (FVC) (3062_irnt), Systolic blood pressure, automated reading (4080_irnt), Hand grip strength (left) (46_irnt), Hand grip strength (right) (47_irnt), Standing height (50_irnt), Qualifications: None of the above (6138_100), Age completed full time education (845), Coxarthrosis [arthrosis of hip](FG) (COX_ARTHROSIS), Diagnoses - main ICD10: M16 Coxarthrosis [arthrosis of hip] (M16)
2	32478354	rs138529890	8.30459e-27	5	Hct, Rdw, Income, Menarche, Male baldness	0	0	1	0	1	0	0	Facial ageing (1757), Treatment/medication code: tolterodine l-tartrate (20003_1141162764), Seen doctor (GP) for nerves, anxiety, tension or depression (2090), Job coding: library assistant/clerk (22601_41353425), Relative age of first facial hair (2375), Relative age voice broke (2385), Hair/balding pattern: Pattern 1 (2395_1), Hair/balding pattern: Pattern 3 (2395_3), Hair/balding pattern: Pattern 4 (2395_4), Red blood cell (erythrocyte) distribution width (30070_irnt), Reticulocyte percentage (30240_irnt), Reticulocyte count (30250_irnt), High light scatter reticulocyte percentage (30290_irnt), High light scatter reticulocyte count (30300_irnt), 6mm weak meridian (left) (5097_irnt), 6mm strong meridian (left) (5134_irnt), Creatinine (quantile) (30700_irnt), Alkaline phosphatase (quantile) (30610_irnt), Alanine aminotransferase (quantile) (30620_irnt), Apoliprotein A (quantile) (30630_irnt), Aspartate aminotransferase (quantile) (30650_irnt), Gamma glutamyltransferase (quantile) (30730_irnt), IGF-1 (quantile) (30770_irnt), SHBG (quantile) (30830_irnt), Testosterone (quantile) (30850_irnt), Vitamin D (quantile) (30890_irnt)
2	162034536	rs11684253	1.16056e-26	5	ADHD, UC, Intelligence, EduYears, SmokingInitiation	25	4	1	0	1	0	0	Time spend outdoors in summer (1050), Time spent watching television (TV) (1070), Invitation to complete online 24-hour recall dietary questionnaire, acceptance (110001), Nap during day (1190), Past tobacco smoking (1249), Oily fish intake (1329), Number of operations, self-reported (136), Number of treatments/medications taken (137), Cheese intake (1408), Bread type: Wholemeal or wholegrain (1448_3), Facial ageing (1757), Miserableness (1930), Fed-up feelings (1960), Non-cancer illness code, self-reported: hypothyroidism/myxoedema (20002_1226), Non-cancer illness code, self-reported: hiatus hernia (20002_1474), Non-cancer illness code, self-reported: rosacea (20002_1660), Treatment/medication code: levothyroxine sodium (20003_1141191044), Fluid intelligence score (20016_irnt), Prospective memory result (20018), Illnesses of siblings: None of the above (group 1) (20111_100), Illnesses of siblings: High blood pressure (20111_8), Smoking status: Never (20116_0), Smoking status: Previous (20116_1), Number of fluid intelligence questions attempted within time limit (20128), Frequency of depressed mood in last 2 weeks (2050), Recent feelings of tiredness or low energy (20519), Age first had sexual intercourse (2139_irnt), Overall health rating (2178), Year ended full time education (22501_irnt), Use of sun/uv protection (2267), Light smokers, at least 100 smokes in lifetime (2644), Reason for reducing amount of alcohol drunk: Other reason (2664_5), Age at first live birth (2754_irnt), Number of incorrect matches in round (399_irnt), Time to complete round (400_irnt), Duration to first press of snap-button in each round (404_irnt), Duration screen displayed (4290_irnt), Number of attempts (4291), FI3 : word interpolation (4957), Qualifications: College or University degree (6138_1), Qualifications: None of the above (6138_100), Qualifications: A levels/AS levels or equivalent (6138_2), Qualifications: Other professional qualifications eg: nursing, teaching (6138_6), Never eat eggs, dairy, wheat, sugar: Sugar or foods/drinks containing sugar (6144_4), Never eat eggs, dairy, wheat, sugar: I eat all of the above (6144_5), Medication for cholesterol, blood pressure, diabetes, or take exogenous hormones: None of the above (6153_100), Medication for pain relief, constipation, heartburn: None of the above (6154_100), Types of physical activity in last 4 weeks: Light DIY (eg: pruning, watering the lawn) (6164_4), Types of physical activity in last 4 weeks: Heavy DIY (eg: weeding, lawn mowing, carpentry, digging) (6164_5), Own or rent accommodation lived in: Own outright (by you or someone in your household) (680_1), Age completed full time education (845)
2	174798495	rs6745833	1.19039e-25	7	Irf, Rdw, Pdw, SmokingInitiation, Openness, ASD, Height	12	3	2	0	0.5	0.5	0	Time spent using computer (1080), Comparative height size at age 10 (1697), Non-cancer illness code, self-reported: hayfever/allergic rhinitis (20002_1387), Sitting height (20015_irnt), Forced vital capacity (FVC), Best measure (20151_irnt), Forced expiratory volume in 1-second (FEV1), predicted (20153_irnt), Plays computer games (2237), Whole body fat-free mass (23101_irnt), Whole body water mass (23102_irnt), Basal metabolic rate (23105_irnt), Leg fat-free mass (right) (23113_irnt), Leg predicted mass (right) (23114_irnt), Leg fat-free mass (left) (23117_irnt), Leg predicted mass (left) (23118_irnt), Arm fat-free mass (right) (23121_irnt), Arm predicted mass (right) (23122_irnt), Arm fat-free mass (left) (23125_irnt), Arm predicted mass (left) (23126_irnt), Trunk fat-free mass (23129_irnt), Trunk predicted mass (23130_irnt), Nitrogen dioxide air pollution; 2010 (24003_irnt), White blood cell (leukocyte) count (30000_irnt), Monocyte count (30130_irnt), Forced vital capacity (FVC) (3062_irnt), Age hay fever, rhinitis or eczema diagnosed (3761_irnt), Standing height (50_irnt), Diagnoses - main ICD10: E05 Thyrotoxicosis [hyperthyroidism] (E05), Thyrotoxicosis (THYROTOXICOSIS)
2	73677833	rs6546836	1.41217e-25	8	eGFRcys, eGFRcrea, BIP, SCZ, UA, Intelligence, EduYears, DrinksPerWeek	44	7	1	0	0	1	0	Fluid intelligence score (20016_irnt), Age first had sexual intercourse (2139_irnt), Total traffic load on major roads (24013), Haemoglobin concentration (30020_irnt), Haematocrit percentage (30030_irnt), Diastolic blood pressure, automated reading (4079_irnt), Number of attempts (4291), Qualifications: College or University degree (6138_1), Qualifications: None of the above (6138_100), Average total household income before tax (738), Age completed full time education (845), Creatinine (quantile) (30700_irnt), Urea (quantile) (30670_irnt), Cystatin C (quantile) (30720_irnt), Gamma glutamyltransferase (quantile) (30730_irnt), IGF-1 (quantile) (30770_irnt)
2	25905726	rs12713634	3.45388e-25	13	UKUCr, Rdw, Pct, TBLH_BMD, Male baldness, SCZ, SmokingCessation, SWB, Hlr, Mchc, Height, Heart rate, Alzheimer	1	1	2	0	0.5	0	0.5	Nap during day (1190), Comparative height size at age 10 (1697), Sitting height (20015_irnt), Vitamin and/or mineral supplement use: Vitamin C (20084_478), Whole body fat-free mass (23101_irnt), Whole body water mass (23102_irnt), Basal metabolic rate (23105_irnt), Impedance of arm (right) (23109_irnt), Impedance of arm (left) (23110_irnt), Leg fat-free mass (right) (23113_irnt), Leg predicted mass (right) (23114_irnt), Leg fat-free mass (left) (23117_irnt), Leg predicted mass (left) (23118_irnt), Arm fat-free mass (right) (23121_irnt), Arm predicted mass (right) (23122_irnt), Arm fat-free mass (left) (23125_irnt), Arm predicted mass (left) (23126_irnt), Trunk fat-free mass (23129_irnt), Trunk predicted mass (23130_irnt), Haemoglobin concentration (30020_irnt), Mean corpuscular haemoglobin (30050_irnt), Mean corpuscular haemoglobin concentration (30060_irnt), Red blood cell (erythrocyte) distribution width (30070_irnt), Platelet count (30080_irnt), Platelet crit (30090_irnt), Reticulocyte percentage (30240_irnt), Reticulocyte count (30250_irnt), Immature reticulocyte fraction (30280_irnt), High light scatter reticulocyte percentage (30290_irnt), High light scatter reticulocyte count (30300_irnt), Standing height (50_irnt), ECG, load (5984_irnt), ECG, phase time (5986_irnt), ECG, number of stages in a phase (5993), Extrapyramidal and movement disorders (G6_XTRAPYR), Cystatin C (quantile) (30720_irnt), IGF-1 (quantile) (30770_irnt)
2	9661589	rs4278906	4.58128e-25	9	Rbc, Mchc, Plt, WHR, LDL, Mpv, Birth weight, Height, UC	23	7	1	0	0	1	0	Comparative height size at age 10 (1697), Treatment/medication code: antihistamine 60mg tablet (20003_1140926922), Birth weight (20022_irnt), Whole body fat-free mass (23101_irnt), Whole body water mass (23102_irnt), Basal metabolic rate (23105_irnt), Leg fat-free mass (right) (23113_irnt), Leg predicted mass (right) (23114_irnt), Leg fat-free mass (left) (23117_irnt), Leg predicted mass (left) (23118_irnt), Arm fat-free mass (right) (23121_irnt), Arm predicted mass (right) (23122_irnt), Arm fat-free mass (left) (23125_irnt), Arm predicted mass (left) (23126_irnt), Trunk fat-free mass (23129_irnt), Trunk predicted mass (23130_irnt), Birth weight of first child (2744), Mean platelet (thrombocyte) volume (30100_irnt), Standing height (50_irnt), Glycated haemoglobin (quantile) (30750_irnt)
2	162828001	rs4664442	5.13659e-25	8	SCZ, ln fasting insulin, Insomnia, Childhood intelligence, Intelligence, EduYears, T2D, SmokingInitiation	1	1	1	0	0	1	0	Pulse rate, automated reading (102_irnt), Past tobacco smoking (1249), Alcohol intake frequency. (1558), Skin colour (1717), Non-cancer illness code, self-reported: asthma (20002_1111), Fluid intelligence score (20016_irnt), Mean time to correctly identify matches (20023_irnt), Smoking status: Never (20116_0), Smoking status: Previous (20116_1), Alcohol drinker status: Never (20117_0), Ever smoked (20160), Job coding: telecommunication engineer, telephone engineer, telephone technician (22601_52422945), Use of sun/uv protection (2267), Light smokers, at least 100 smokes in lifetime (2644), Neutrophill count (30140_irnt), Monocyte percentage (30190_irnt), Former alcohol drinker (3731), Number of incorrect matches in round (399_irnt), Duration to first press of snap-button in each round (404_irnt), Qualifications: College or University degree (6138_1), Blood clot, DVT, bronchitis, emphysema, asthma, rhinitis, eczema, allergy diagnosed by doctor: Asthma (6152_8), Leisure/social activities: Pub or social club (6160_2), Leisure/social activities: Religious group (6160_3)
2	128854625	rs10803593	1.00603e-24	5	PAT, Height, Heel BMD, Achilles, Atopic dermatitis	18	2	1	0	1	0	0	Standing height (50_irnt)
2	61482261	rs10496091	1.60861e-24	12	HDL, Irf, SBP, PAT, Body fat pct, RA, Mcv, Menarche, Rbc, Height, MCP1, EduYears	31	5	2	0	0	0	1	Morning/evening person (chronotype) (1180), Sitting height (20015_irnt), Age when periods started (menarche) (2714), Mean corpuscular volume (30040_irnt), Mean corpuscular haemoglobin (30050_irnt), Mean reticulocyte volume (30260_irnt), Mean sphered cell volume (30270_irnt), Immature reticulocyte fraction (30280_irnt), Systolic blood pressure, automated reading (4080_irnt), Standing height (50_irnt), Qualifications: College or University degree (6138_1), Qualifications: None of the above (6138_100), Leisure/social activities: Pub or social club (6160_2), Alanine aminotransferase (quantile) (30620_irnt), Calcium (quantile) (30680_irnt)
2	105870779	rs2679894	5.90285e-24	4	RA, Menarche, Tiredness, Heel BMD	0	0	2	0	0.5	0	0.5	Relative age of first facial hair (2375), Age when periods started (menarche) (2714)
2	161299702	rs7424278	1.45712e-23	5	UC, Intelligence, Lymph, CAD, T2D	12	2	3	0	0.333333	0.333333	0.333333	Cooked vegetable intake (1289), Body mass index (BMI) (21001_irnt), Weight (21002_irnt), Job coding: school secretary (22601_42133300), Job coding: nursing auxiliary or assistant, steriliser of medical equipment, occupational therapy assistant, phlebotomist, physiotherapy assistant, ward orderly, ward assistant (22601_61113073), Job SOC coding: Nursing auxiliaries and assistants (22617_6111), Weight (23098_irnt), Body fat percentage (23099_irnt), Whole body fat mass (23100_irnt), Whole body fat-free mass (23101_irnt), Whole body water mass (23102_irnt), Body mass index (BMI) (23104_irnt), Basal metabolic rate (23105_irnt), Leg fat mass (right) (23112_irnt), Leg fat-free mass (right) (23113_irnt), Leg predicted mass (right) (23114_irnt), Leg fat mass (left) (23116_irnt), Leg fat-free mass (left) (23117_irnt), Leg predicted mass (left) (23118_irnt), Arm fat percentage (right) (23119_irnt), Arm fat mass (right) (23120_irnt), Arm fat-free mass (right) (23121_irnt), Arm predicted mass (right) (23122_irnt), Arm fat percentage (left) (23123_irnt), Arm fat mass (left) (23124_irnt), Arm fat-free mass (left) (23125_irnt), Arm predicted mass (left) (23126_irnt), Trunk fat percentage (23127_irnt), Trunk fat mass (23128_irnt), Trunk fat-free mass (23129_irnt), Trunk predicted mass (23130_irnt), Relative age voice broke (2385), White blood cell (leukocyte) count (30000_irnt), Lymphocyte count (30120_irnt), Lymphocyte percentage (30180_irnt), Monocyte percentage (30190_irnt), Neutrophill percentage (30200_irnt), Reticulocyte percentage (30240_irnt), Reticulocyte count (30250_irnt), High light scatter reticulocyte percentage (30290_irnt), High light scatter reticulocyte count (30300_irnt), Peak expiratory flow (PEF) (3064_irnt), Ankle spacing width (3143_irnt), Ankle spacing width (left) (4100_irnt), Waist circumference (48_irnt), Hip circumference (49_irnt), Never eat eggs, dairy, wheat, sugar: Sugar or foods/drinks containing sugar (6144_4), Never eat eggs, dairy, wheat, sugar: I eat all of the above (6144_5), Age completed full time education (845), Alanine aminotransferase (quantile) (30620_irnt), Glucose (quantile) (30740_irnt), Triglycerides (quantile) (30870_irnt), Urate (quantile) (30880_irnt)
2	62523565	rs4672497	2.35536e-23	4	Rbc, T2D, Rdw, Mcv	5	4	1	0	1	0	0	Red blood cell (erythrocyte) count (30010_irnt), Mean corpuscular volume (30040_irnt), Mean corpuscular haemoglobin (30050_irnt), Red blood cell (erythrocyte) distribution width (30070_irnt), Platelet distribution width (30110_irnt), Monocyte count (30130_irnt), Mean reticulocyte volume (30260_irnt)
2	135622808	rs6430552	3.35124e-23	15	BMI, ln_HOMA_IR, Rbc, TB_LM, SBP, DBP, eGFRcrea, Body fat pct, UA, BrCa, Heart rate, Menopause, RHGS, TC, SCZ	25	5	1	0	0	0	1	Pulse rate, automated reading (102_irnt), Place of birth in UK - north co-ordinate (129_irnt), Place of birth in UK - east co-ordinate (130_irnt), Coffee type: Ground coffee (include espresso, filter etc) (1508_3), Hot drink temperature (1518), Hair colour (natural, before greying): Blonde (1747_1), Hair colour (natural, before greying): Dark brown (1747_4), Non-cancer illness code, self-reported: hypertension (20002_1065), Treatment/medication code: bendroflumethiazide (20003_1141194794), Illnesses of mother: Alzheimer's disease/dementia (20110_10), Forced expiratory volume in 1-second (FEV1), Best measure (20150_irnt), Forced vital capacity (FVC), Best measure (20151_irnt), Forced expiratory volume in 1-second (FEV1), predicted percentage (20154_irnt), Body mass index (BMI) (21001_irnt), Plays computer games (2237), Body fat percentage (23099_irnt), Whole body fat mass (23100_irnt), Body mass index (BMI) (23104_irnt), Leg fat percentage (right) (23111_irnt), Leg fat mass (right) (23112_irnt), Leg fat percentage (left) (23115_irnt), Leg fat mass (left) (23116_irnt), Arm fat percentage (right) (23119_irnt), Arm fat mass (right) (23120_irnt), Arm fat percentage (left) (23123_irnt), Arm fat mass (left) (23124_irnt), Trunk fat percentage (23127_irnt), Trunk fat mass (23128_irnt), Had menopause (2724), Red blood cell (erythrocyte) count (30010_irnt), Haemoglobin concentration (30020_irnt), Haematocrit percentage (30030_irnt), Mean corpuscular volume (30040_irnt), Mean corpuscular haemoglobin (30050_irnt), Platelet distribution width (30110_irnt), Monocyte count (30130_irnt), Monocyte percentage (30190_irnt), Forced vital capacity (FVC) (3062_irnt), Forced expiratory volume in 1-second (FEV1) (3063_irnt), Age at menopause (last menstrual period) (3581_irnt), Number of incorrect matches in round (399_irnt), Time to complete round (400_irnt), Diastolic blood pressure, automated reading (4079_irnt), Systolic blood pressure, automated reading (4080_irnt), Hand grip strength (left) (46_irnt), Hand grip strength (right) (47_irnt), Hip circumference (49_irnt), Gas or solid-fuel cooking/heating: An open solid fuel fire that you use regularly in winter time (6139_3), Vascular/heart problems diagnosed by doctor: High blood pressure (6150_4), Medication for cholesterol, blood pressure, diabetes, or take exogenous hormones: Blood pressure medication (6153_2), Length of time at current address (699_irnt), Usual walking pace (924), Diagnoses - main ICD10: D86 Sarcoidosis (D86), Albumin (quantile) (30600_irnt), Creatinine (quantile) (30700_irnt), Apoliprotein A (quantile) (30630_irnt), Apoliprotein B (quantile) (30640_irnt), Cholesterol (quantile) (30690_irnt), HDL cholesterol (quantile) (30760_irnt), LDL direct (quantile) (30780_irnt), Phosphate (quantile) (30810_irnt), SHBG (quantile) (30830_irnt), Urate (quantile) (30880_irnt)
2	158499902	rs1220128	8.80359e-23	12	SAT, BMI, Myeloid_wbc, Birth weight, HC, WHR, UKUCr, Eo, Hlr, DBP, eGFRcrea, UC	7	1	2	0	0.5	0	0.5	Sleep duration (1160), Impedance of leg (right) (23107_irnt), Impedance of leg (left) (23108_irnt), Neutrophill count (30140_irnt), Eosinophill count (30150), Neutrophill percentage (30200_irnt), Eosinophill percentage (30210_irnt), Reticulocyte percentage (30240_irnt), Reticulocyte count (30250_irnt), High light scatter reticulocyte percentage (30290_irnt), High light scatter reticulocyte count (30300_irnt), Diastolic blood pressure, automated reading (4079_irnt), Other specified/unspecified hearing loss (H8_HL_NAS), Other hearing loss (H8_OTHHEARINGLOSS), Diagnoses - main ICD10: H91 Other hearing loss (H91), Glucose (quantile) (30740_irnt), HDL cholesterol (quantile) (30760_irnt)
2	127892810	rs6733839	1.15716e-22	1	Alzheimer	1	1	1	1	0	0	0	Illnesses of father: Alzheimer's disease/dementia (20107_10), Illnesses of mother: Alzheimer's disease/dementia (20110_10)
2	148633936	rs17742342	1.33859e-22	10	Height, Achilles, PrCa, EduYears, DBP, Neuroticism, Heel BMD, Insomnia, T2D, SCZ	12	2	2	0	0	1	0	Pulse rate, automated reading (102_irnt), Sleeplessness / insomnia (1200), Number of treatments/medications taken (137), Bread type: White (1448_1), Bread type: Wholemeal or wholegrain (1448_3), Cereal type: Muesli (1468_4), Coffee intake (1498), Ease of skin tanning (1727), Irritability (1940), Fed-up feelings (1960), Nervous feelings (1970), Worrier / anxious feelings (1980), Tense / 'highly strung' (1990), Non-cancer illness code, self-reported: hypertension (20002_1065), Neuroticism score (20127_irnt), Forced vital capacity (FVC), Best measure (20151_irnt), Forced expiratory volume in 1-second (FEV1), predicted (20153_irnt), Loneliness, isolation (2020), Frequency of tiredness / lethargy in last 2 weeks (2080), Answered sexual history questions (2129), Whole body fat-free mass (23101_irnt), Whole body water mass (23102_irnt), Basal metabolic rate (23105_irnt), Leg fat-free mass (right) (23113_irnt), Leg predicted mass (right) (23114_irnt), Leg fat-free mass (left) (23117_irnt), Leg predicted mass (left) (23118_irnt), Trunk fat-free mass (23129_irnt), Trunk predicted mass (23130_irnt), Haemoglobin concentration (30020_irnt), Forced vital capacity (FVC) (3062_irnt), Forced expiratory volume in 1-second (FEV1) (3063_irnt), Heel bone mineral density (BMD) (3148_irnt), Diastolic blood pressure, automated reading (4079_irnt), Systolic blood pressure, automated reading (4080_irnt), Tinnitus: No, never (4803_0), Standing height (50_irnt), ECG, number of stages in a phase (5993), Qualifications: College or University degree (6138_1), Qualifications: None of the above (6138_100), Vascular/heart problems diagnosed by doctor: None of the above (6150_100), Own or rent accommodation lived in: Own with a mortgage (680_2)
2	70117074	rs2054046	2.15395e-22	9	Rdw, Mpv, CD, Hct, Hlr, Mchc, Plt, Height, BrCa	14	4	1	0	0	1	0	Coffee type: Ground coffee (include espresso, filter etc) (1508_3), Comparative height size at age 10 (1697), Treatment/medication code: perindopril (20003_1140888560), Sitting height (20015_irnt), Duration of heavy DIY (2634), Red blood cell (erythrocyte) distribution width (30070_irnt), Platelet count (30080_irnt), Platelet crit (30090_irnt), Mean platelet (thrombocyte) volume (30100_irnt), Platelet distribution width (30110_irnt), Forced vital capacity (FVC) (3062_irnt), Forced expiratory volume in 1-second (FEV1) (3063_irnt), Standing height (50_irnt)
2	202181247	rs1830298	2.22077e-22	5	ASD, BrCa, Lymph, Pct, PrCa	40	5	1	0	1	0	0	Number of self-reported cancers (134), Facial ageing (1757), Cancer code, self-reported: basal cell carcinoma (20001_1061), Tobacco smoking: Smokes on most or all days (22506_111), Cancer diagnosed by doctor (2453), Haemoglobin concentration (30020_irnt), Platelet count (30080_irnt), Platelet crit (30090_irnt), Lymphocyte count (30120_irnt), Monocyte count (30130_irnt), Lymphocyte percentage (30180_irnt), Neutrophill percentage (30200_irnt), Reticulocyte percentage (30240_irnt), Reticulocyte count (30250_irnt), High light scatter reticulocyte percentage (30290_irnt), High light scatter reticulocyte count (30300_irnt), Malignant neoplasm of breast (C_BREAST_3), Other malignant neoplasms of skin (C_OTHER_SKIN), NA (C_SKIN), Malignant neoplasm of breast (C3_BREAST_3), Other malignant neoplasms of skin (C3_OTHER_SKIN), Malignant neoplasm of skin (C3_SKIN), Diagnoses - main ICD10: C44 Other malignant neoplasms of skin (C44), Diagnoses - main ICD10: C61 Malignant neoplasm of prostate (C61), Neoplasms (II_NEOPLASM), Diagnoses - main ICD10: J86 Pyothorax (J86), Gamma glutamyltransferase (quantile) (30730_irnt), Glycated haemoglobin (quantile) (30750_irnt)
2	230717662	rs10933311	2.59711e-22	10	VAT, WHR, BMI, Lymph, 2h glucose, Plantar fasciitis, T2D, SAT, RHGS, Menopause	6	2	2	0	0	1	0	Pork intake (1389), Forced expiratory volume in 1-second (FEV1), Best measure (20150_irnt), Forced vital capacity (FVC), Best measure (20151_irnt), Forced expiratory volume in 1-second (FEV1), predicted percentage (20154_irnt), Body mass index (BMI) (21001_irnt), Weight (21002_irnt), Overall health rating (2178), Weight (23098_irnt), Body fat percentage (23099_irnt), Whole body fat mass (23100_irnt), Whole body fat-free mass (23101_irnt), Whole body water mass (23102_irnt), Body mass index (BMI) (23104_irnt), Basal metabolic rate (23105_irnt), Leg fat percentage (right) (23111_irnt), Leg fat mass (right) (23112_irnt), Leg fat-free mass (right) (23113_irnt), Leg predicted mass (right) (23114_irnt), Leg fat percentage (left) (23115_irnt), Leg fat mass (left) (23116_irnt), Leg fat-free mass (left) (23117_irnt), Leg predicted mass (left) (23118_irnt), Arm fat percentage (right) (23119_irnt), Arm fat mass (right) (23120_irnt), Arm fat-free mass (right) (23121_irnt), Arm predicted mass (right) (23122_irnt), Arm fat percentage (left) (23123_irnt), Arm fat mass (left) (23124_irnt), Arm fat-free mass (left) (23125_irnt), Arm predicted mass (left) (23126_irnt), Trunk fat percentage (23127_irnt), Trunk fat mass (23128_irnt), Age when periods started (menarche) (2714), Lymphocyte count (30120_irnt), Lymphocyte percentage (30180_irnt), Neutrophill percentage (30200_irnt), Immature reticulocyte fraction (30280_irnt), Forced vital capacity (FVC) (3062_irnt), Forced expiratory volume in 1-second (FEV1) (3063_irnt), Peak expiratory flow (PEF) (3064_irnt), Ankle spacing width (3143_irnt), Diastolic blood pressure, automated reading (4079_irnt), Ankle spacing width (left) (4100_irnt), Ankle spacing width (right) (4119_irnt), Hand grip strength (left) (46_irnt), Hand grip strength (right) (47_irnt), Waist circumference (48_irnt), Hip circumference (49_irnt), Diagnoses - main ICD10: K81 Cholecystitis (K81), Diagnoses - main ICD10: T17 Foreign body in respiratory tract (T17), Creatinine (quantile) (30700_irnt), Alanine aminotransferase (quantile) (30620_irnt), C-reactive protein (quantile) (30710_irnt)
2	104078655	rs1368550	3.78094e-22	10	ASD, Male baldness, Childhood intelligence, Reaction time, SmokingInitiation, BMI, ADHD, T2D, ALS, SWB	1	1	2	0	0	1	0	Frequency of friend/family visits (1031), Time spend outdoors in summer (1050), Time spent outdoors in winter (1060), Time spent watching television (TV) (1070), Length of mobile phone use (1110), Getting up in morning (1170), Daytime dozing / sleeping (narcolepsy) (1220), Past tobacco smoking (1249), Exposure to tobacco smoke at home (1269), Exposure to tobacco smoke outside home (1279), Cooked vegetable intake (1289), Salad / raw vegetable intake (1299), Fresh fruit intake (1309), Salt added to food (1478), Water intake (1528), Alcohol usually taken with meals (1618), Alcohol intake versus 10 years previously (1628), Maternal smoking around birth (1787), Mood swings (1920), Nervous feelings (1970), Worrier / anxious feelings (1980), Non-cancer illness code, self-reported: diabetes (20002_1220), Treatment/medication code: ibandronic acid (20003_1141180314), Mean time to correctly identify matches (20023_irnt), Job code - deduced: Civil Service administrative officers and assistants (20024_4112), Illnesses of father: Alzheimer's disease/dementia (20107_10), Smoking status: Never (20116_0), Smoking status: Previous (20116_1), Smoking status: Current (20116_2), Home area population density - urban or rural: Scotland - Large Urban Area (20118_11), Ever smoked (20160), Manifestations of mania or irritability: I was more restless than usual (20548_2), Manifestations of mania or irritability: I was more active than usual (20548_9), Methods of self-harm used: Ingesting alcohol or a recreational or illicit drug (20553_6), Body mass index (BMI) (21001_irnt), Weight (21002_irnt), Age first had sexual intercourse (2139_irnt), Lifetime number of sexual partners (2149), Doctor diagnosed emphysema (22128), Tobacco smoking: Ex-smoker (22506_113), Tobacco smoking: Never smoked (22506_114), Workplace had a lot of diesel exhaust: Sometimes (22615_1), Weight (23098_irnt), Body fat percentage (23099_irnt), Whole body fat mass (23100_irnt), Whole body fat-free mass (23101_irnt), Whole body water mass (23102_irnt), Body mass index (BMI) (23104_irnt), Basal metabolic rate (23105_irnt), Impedance of whole body (23106_irnt), Impedance of leg (right) (23107_irnt), Impedance of leg (left) (23108_irnt), Impedance of arm (right) (23109_irnt), Impedance of arm (left) (23110_irnt), Leg fat percentage (right) (23111_irnt), Leg fat mass (right) (23112_irnt), Leg fat-free mass (right) (23113_irnt), Leg predicted mass (right) (23114_irnt), Leg fat percentage (left) (23115_irnt), Leg fat mass (left) (23116_irnt), Leg fat-free mass (left) (23117_irnt), Leg predicted mass (left) (23118_irnt), Arm fat percentage (right) (23119_irnt), Arm fat mass (right) (23120_irnt), Arm fat-free mass (right) (23121_irnt), Arm predicted mass (right) (23122_irnt), Arm fat percentage (left) (23123_irnt), Arm fat mass (left) (23124_irnt), Arm fat-free mass (left) (23125_irnt), Arm predicted mass (left) (23126_irnt), Trunk fat percentage (23127_irnt), Trunk fat mass (23128_irnt), Trunk fat-free mass (23129_irnt), Trunk predicted mass (23130_irnt), Wheeze or whistling in the chest in last year (2316), Diabetes diagnosed by doctor (2443), Age at first live birth (2754_irnt), Peak expiratory flow (PEF) (3064_irnt), Duration to first press of snap-button in each round (404_irnt), Friendships satisfaction (4570), Hand grip strength (left) (46_irnt), Waist circumference (48_irnt), Hip circumference (49_irnt), Spherical power (right) (5084_irnt), Spherical power (left) (5085_irnt), Qualifications: College or University degree (6138_1), Qualifications: None of the above (6138_100), Qualifications: CSEs or equivalent (6138_4), Leisure/social activities: Pub or social club (6160_2), Medication for cholesterol, blood pressure or diabetes: Blood pressure medication (6177_2), Job involves mainly walking or standing (806), Job involves heavy manual or physical work (816), Duration of walks (874_irnt), Number of days/week of vigorous physical activity 10+ minutes (904), Duration of vigorous activity (914_irnt), Shoulder lesions (M13_SHOULDER), Diagnoses - main ICD10: M75 Shoulder lesions (M75), Creatinine (quantile) (30700_irnt), Glycated haemoglobin (quantile) (30750_irnt)
2	16680663	rs1430053	4.93142e-22	11	RHGS, Rbc, Mpv, RA, Intelligence, EduYears, BIP, Menarche, Plt, Mcv, DrinksPerWeek	2	2	1	0	0	0	1	Spread type: Butter/spreadable butter (1428_1), Spread type: Other type of spread/margarine (1428_3), Treatment/medication code: codeine phosphate+kaolin 10mg/3g/10ml mixture (20003_1140865654), Recent trouble relaxing (20515), Job coding: legal secretary (22601_42123299), Platelet count (30080_irnt), Mean platelet (thrombocyte) volume (30100_irnt), Platelet distribution width (30110_irnt), Monocyte count (30130_irnt), Mean reticulocyte volume (30260_irnt), Qualifications: College or University degree (6138_1), Qualifications: None of the above (6138_100), Qualifications: A levels/AS levels or equivalent (6138_2), Average total household income before tax (738), Spinal stenosis (M13_SPINSTENOSIS), Diagnoses - main ICD10: M48 Other spondylopathies (M48)
2	228979386	rs10182873	8.39855e-22	11	BMI, ADHD, CAD, T2D, SmokingInitiation, UKUCr, HDL, eGFRcys, FN BMD, EduYears, SCZ	2	1	1	0	0	0	1	Time spend outdoors in summer (1050), Oily fish intake (1329), Cheese intake (1408), Bread type: White (1448_1), Bread type: Wholemeal or wholegrain (1448_3), Alcohol intake frequency. (1558), Non-cancer illness code, self-reported: hayfever/allergic rhinitis (20002_1387), Body mass index (BMI) (21001_irnt), Weight (21002_irnt), Weight (23098_irnt), Body fat percentage (23099_irnt), Whole body fat mass (23100_irnt), Body mass index (BMI) (23104_irnt), Leg fat percentage (right) (23111_irnt), Leg fat mass (right) (23112_irnt), Leg fat percentage (left) (23115_irnt), Leg fat mass (left) (23116_irnt), Arm fat percentage (right) (23119_irnt), Arm fat mass (right) (23120_irnt), Arm fat percentage (left) (23123_irnt), Arm fat mass (left) (23124_irnt), Arm fat-free mass (left) (23125_irnt), Trunk fat percentage (23127_irnt), Trunk fat mass (23128_irnt), Age started smoking in former smokers (2867_irnt), Waist circumference (48_irnt), Hip circumference (49_irnt), Qualifications: College or University degree (6138_1), Qualifications: A levels/AS levels or equivalent (6138_2), Diseases of the musculoskeletal system and connective tissue (XIII_MUSCULOSKELET), C-reactive protein (quantile) (30710_irnt), HDL cholesterol (quantile) (30760_irnt), Triglycerides (quantile) (30870_irnt)
2	208409339	rs2360970	8.85144e-22	7	Lymph, Rdw, SBP, Achilles, Rbc, Mcv, SCZ	3	2	1	0	0	1	0	Time spent using computer (1080), Lamb/mutton intake (1379), Average weekly beer plus cider intake (1588), Alcohol usually taken with meals (1618), Cancer code, self-reported: unclassifiable (20001_99999), Non-cancer illness code, self-reported: hypertension (20002_1065), Non-cancer illness code, self-reported: heart valve problem/heart murmur (20002_1078), Plays computer games (2237), Workplace had a lot of cigarette smoke from other people smoking: Rarely/never (22611_0), Haemoglobin concentration (30020_irnt), Haematocrit percentage (30030_irnt), Mean corpuscular volume (30040_irnt), Mean corpuscular haemoglobin (30050_irnt), Red blood cell (erythrocyte) distribution width (30070_irnt), Platelet count (30080_irnt), Platelet crit (30090_irnt), Lymphocyte count (30120_irnt), Mean sphered cell volume (30270_irnt), Number of incorrect matches in round (399_irnt), Diastolic blood pressure, automated reading (4079_irnt), Systolic blood pressure, automated reading (4080_irnt), Vascular/heart problems diagnosed by doctor: None of the above (6150_100), Vascular/heart problems diagnosed by doctor: High blood pressure (6150_4), Medication for cholesterol, blood pressure, diabetes, or take exogenous hormones: Blood pressure medication (6153_2), Creatinine (quantile) (30700_irnt), Alkaline phosphatase (quantile) (30610_irnt), SHBG (quantile) (30830_irnt)
2	19710594	rs1718654	9.27162e-22	3	DBP, SBP, CAD	0	0	3	0	1	0	0	Diastolic blood pressure, automated reading (4079_irnt), Systolic blood pressure, automated reading (4080_irnt)
2	86989962	rs4832312	1.10294e-21	5	Rbc, Rdw, ASD, Hlr, Mcv	10	4	1	0	1	0	0	Mean corpuscular volume (30040_irnt), Mean corpuscular haemoglobin (30050_irnt), Reticulocyte percentage (30240_irnt), Reticulocyte count (30250_irnt), Immature reticulocyte fraction (30280_irnt), High light scatter reticulocyte percentage (30290_irnt), High light scatter reticulocyte count (30300_irnt)
2	105139339	rs11123995	1.24354e-21	7	Height, Rotator cuff injury, BMI, UNaUCr, Mpv, SBP, T2D	0	0	1	0	0	1	0	Forced expiratory volume in 1-second (FEV1), predicted (20153_irnt), Impedance of whole body (23106_irnt), Impedance of leg (right) (23107_irnt), Impedance of leg (left) (23108_irnt), Impedance of arm (right) (23109_irnt), Impedance of arm (left) (23110_irnt), Standing height (50_irnt), Other and unspecified nail disorders (L12_NAILNAS)
2	134450259	rs13026405	2.17781e-21	3	Height, BMI, SDNN	0	0	2	0	0.5	0.5	0	Comparative height size at age 10 (1697), Standing height (50_irnt)
2	1643208	rs7578605	2.53697e-21	3	Height, BMI, Male baldness	0	0	2	0	1	0	0	Comparative height size at age 10 (1697), Hair colour (natural, before greying): Light brown (1747_3), Hair colour (natural, before greying): Dark brown (1747_4), Body mass index (BMI) (23104_irnt), Impedance of whole body (23106_irnt), Impedance of leg (right) (23107_irnt), Impedance of leg (left) (23108_irnt), Impedance of arm (right) (23109_irnt), Impedance of arm (left) (23110_irnt), Standing height (50_irnt)
2	58159473	rs2717019	1.50335e-20	12	RHGS, BMI, Male baldness, DrinksPerWeek, SmokingInitiation, Tiredness, Neuroticism, Height, Childhood aggression, SCZ, Menarche, Menopause	0	0	2	0	0	0.5	0.5	Hands-free device/speakerphone use with mobile phone in last 3 month (1130), Sleep duration (1160), Nap during day (1190), Past tobacco smoking (1249), Fresh fruit intake (1309), Lamb/mutton intake (1379), Pork intake (1389), Bread intake (1438_irnt), Hot drink temperature (1518), Alcohol intake frequency. (1558), Handedness (chirality/laterality): Use both right and left hands equally (1707_3), Mood swings (1920), Miserableness (1930), Irritability (1940), Worrier / anxious feelings (1980), Illnesses of mother: Lung cancer (20110_3), Smoking status: Never (20116_0), Neuroticism score (20127_irnt), Avoided activities or situations because of previous stressful experience in past month (20495), Recent easy annoyance or irritability (20505), Victim of physically violent crime (20529), Frequency of unenthusiasm / disinterest in last 2 weeks (2060), Frequency of tiredness / lethargy in last 2 weeks (2080), Hearing difficulty/problems with background noise (2257), Use of sun/uv protection (2267), Impedance of whole body (23106_irnt), Impedance of leg (right) (23107_irnt), Impedance of leg (left) (23108_irnt), Impedance of arm (right) (23109_irnt), Impedance of arm (left) (23110_irnt), Trunk fat percentage (23127_irnt), Hair/balding pattern: Pattern 4 (2395_4), Age started oral contraceptive pill (2794_irnt), Creatinine (enzymatic) in urine (30510_irnt), Potassium in urine (30520_irnt), Maximum digits remembered correctly (4282), FI10 : arithmetic sequence recognition (5699), Current employment status: In paid employment or self-employed (6142_1), Current employment status: Retired (6142_2), Types of transport used (excluding work): Walk (6162_2), Respiratory diseases principally affecting the interstitium, IBD co-morbidites (IBD_PULM), Idiopathic pulmonary fibrosis (attempt to specificity) (IPF), Diagnoses - main ICD10: J84 Other interstitial pulmonary diseases (J84)
2	67852689	rs7598674	6.30248e-20	2	Menopause, WHR	1	1	3	0	0.666667	0.333333	0	Body mass index (BMI) (21001_irnt), Body mass index (BMI) (23104_irnt), Impedance of whole body (23106_irnt), Impedance of arm (right) (23109_irnt), Impedance of arm (left) (23110_irnt), Leg fat percentage (right) (23111_irnt), Arm fat-free mass (right) (23121_irnt), Arm predicted mass (right) (23122_irnt), Arm fat-free mass (left) (23125_irnt), Arm predicted mass (left) (23126_irnt), Waist circumference (48_irnt), Diagnoses - main ICD10: O42 Premature rupture of membranes (O42)
2	69371634	rs10198416	7.05067e-20	5	Height, RHGS, Memory, Menarche, AFB	0	0	4	0	1	0	0	Type milk consumed: skimmed (100920_2103), Comparative height size at age 10 (1697), Treatment/medication code: simvastatin (20003_1140861958), Sitting height (20015_irnt), Forced expiratory volume in 1-second (FEV1), Best measure (20150_irnt), Forced expiratory volume in 1-second (FEV1), predicted (20153_irnt), Weight (21002_irnt), Weight (23098_irnt), Whole body fat mass (23100_irnt), Whole body fat-free mass (23101_irnt), Whole body water mass (23102_irnt), Basal metabolic rate (23105_irnt), Impedance of leg (right) (23107_irnt), Impedance of leg (left) (23108_irnt), Impedance of arm (right) (23109_irnt), Impedance of arm (left) (23110_irnt), Leg fat-free mass (right) (23113_irnt), Leg predicted mass (right) (23114_irnt), Leg fat-free mass (left) (23117_irnt), Leg predicted mass (left) (23118_irnt), Arm fat percentage (right) (23119_irnt), Arm fat mass (right) (23120_irnt), Arm fat percentage (left) (23123_irnt), Arm fat mass (left) (23124_irnt), Trunk fat percentage (23127_irnt), Trunk fat mass (23128_irnt), Forced vital capacity (FVC) (3062_irnt), Forced expiratory volume in 1-second (FEV1) (3063_irnt), Ankle spacing width (3143_irnt), Standing height (50_irnt)
2	66764308	rs12469063	8.75978e-20	9	Heel BMD, VAT, SBP, SRH, ST80_inferior, eGFRcys, Height, Menarche, AFB	0	0	1	0	0	1	0	Sleeplessness / insomnia (1200), Cancer code, self-reported: bladder cancer (20001_1035), Ankle spacing width (3143_irnt), Heel quantitative ultrasound index (QUI), direct entry (3147_irnt), Heel bone mineral density (BMD) (3148_irnt), Heel broadband ultrasound attenuation (left) (4101_irnt), Heel quantitative ultrasound index (QUI), direct entry (left) (4104_irnt), Heel bone mineral density (BMD) (left) (4105_irnt), Heel bone mineral density (BMD) T-score, automated (left) (4106_irnt), Ankle spacing width (right) (4119_irnt), Heel broadband ultrasound attenuation (right) (4120_irnt), Heel quantitative ultrasound index (QUI), direct entry (right) (4123_irnt), Heel bone mineral density (BMD) (right) (4124_irnt), Heel bone mineral density (BMD) T-score, automated (right) (4125_irnt), Heel bone mineral density (BMD) T-score, automated (78_irnt), IGF-1 (quantile) (30770_irnt)
2	106730576	rs12996345	1.15591e-19	6	Height, RHGS, WHR, Birth length, Gait speed, Intelligence	29	2	1	0	0	1	0	Comparative height size at age 10 (1697), Sitting height (20015_irnt), Age started hormone-replacement therapy (HRT) (3536_irnt), Standing height (50_irnt), Diagnoses - main ICD10: A63 Other predominantly sexually transmitted diseases, not elsewhere classified (A63), Infections with a predominantly sexual mode of transmission (AB1_SEXUAL_TRANSMISSION), Diagnoses - main ICD10: R90 Abnormal findings on diagnostic imaging of central nervous system (R90)
2	109055717	rs10203795	2.46506e-19	10	Mpv, SRH, Height, Plantar fasciitis, LDL, Fasting glucose, Lymph, Birth weight, ST80_septal, Heel BMD	34	5	1	0	0	1	0	Birth weight (20022_irnt), Overall health rating (2178), Platelet count (30080_irnt), Mean platelet (thrombocyte) volume (30100_irnt)
2	181606366	rs11887699	2.86192e-19	7	RHGS, Heart rate, Intelligence, EduYears, CigarettesPerDay, BMI, T2D	3	1	1	0	0	1	0	Yogurt/ice-cream consumers (102080), Treatment/medication code: metformin (20003_1140884600), Body mass index (BMI) (21001_irnt), Weight (21002_irnt), Weight (23098_irnt), Body fat percentage (23099_irnt), Whole body fat mass (23100_irnt), Whole body fat-free mass (23101_irnt), Whole body water mass (23102_irnt), Body mass index (BMI) (23104_irnt), Basal metabolic rate (23105_irnt), Leg fat percentage (right) (23111_irnt), Leg fat mass (right) (23112_irnt), Leg fat-free mass (right) (23113_irnt), Leg predicted mass (right) (23114_irnt), Leg fat percentage (left) (23115_irnt), Leg fat mass (left) (23116_irnt), Leg fat-free mass (left) (23117_irnt), Leg predicted mass (left) (23118_irnt), Arm fat percentage (right) (23119_irnt), Arm fat mass (right) (23120_irnt), Arm fat-free mass (right) (23121_irnt), Arm predicted mass (right) (23122_irnt), Arm fat percentage (left) (23123_irnt), Arm fat mass (left) (23124_irnt), Arm fat-free mass (left) (23125_irnt), Arm predicted mass (left) (23126_irnt), Trunk fat percentage (23127_irnt), Trunk fat mass (23128_irnt), Trunk fat-free mass (23129_irnt), Trunk predicted mass (23130_irnt), Wheeze or whistling in the chest in last year (2316), Immature reticulocyte fraction (30280_irnt), High light scatter reticulocyte count (30300_irnt), Ankle spacing width (3143_irnt), Waist circumference (48_irnt), Hip circumference (49_irnt), Diagnoses - main ICD10: K38 Other diseases of appendix (K38)
2	16123173	rs6735681	1.04811e-18	2	Menarche, Height	0	0	1	0	1	0	0	Sweet biscuits intake (102360), Comparative height size at age 10 (1697), Non-cancer illness code, self-reported: epilepsy (20002_1264), Sitting height (20015_irnt), Type of fat/oil used in cooking: Olive oil (20090_353), Forced expiratory volume in 1-second (FEV1), Best measure (20150_irnt), Forced vital capacity (FVC), Best measure (20151_irnt), Whole body fat-free mass (23101_irnt), Whole body water mass (23102_irnt), Basal metabolic rate (23105_irnt), Impedance of leg (right) (23107_irnt), Leg fat-free mass (right) (23113_irnt), Leg predicted mass (right) (23114_irnt), Leg fat-free mass (left) (23117_irnt), Leg predicted mass (left) (23118_irnt), Arm fat-free mass (right) (23121_irnt), Arm predicted mass (right) (23122_irnt), Arm fat-free mass (left) (23125_irnt), Arm predicted mass (left) (23126_irnt), Trunk fat-free mass (23129_irnt), Trunk predicted mass (23130_irnt), Forced vital capacity (FVC) (3062_irnt), Forced expiratory volume in 1-second (FEV1) (3063_irnt), Ankle spacing width (3143_irnt), Standing height (50_irnt), IGF-1 (quantile) (30770_irnt)
2	204708776	rs11571304	1.88784e-18	3	BMI, Heel BMD, RA	1	1	2	0	1	0	0	Number of self-reported non-cancer illnesses (135), Number of treatments/medications taken (137), Non-cancer illness code, self-reported: hyperthyroidism/thyrotoxicosis (20002_1225), Non-cancer illness code, self-reported: hypothyroidism/myxoedema (20002_1226), Treatment/medication code: methotrexate (20003_1140869848), Treatment/medication code: hydrocortisone (20003_1140874896), Treatment/medication code: prednisolone (20003_1140874930), Treatment/medication code: thyroxine product (20003_1140884516), Treatment/medication code: levothyroxine sodium (20003_1141191044), Impact on normal roles during worst period of anxiety (20418), Long-standing illness, disability or infirmity (2188), Impedance of arm (right) (23109_irnt), Other serious medical condition/disability diagnosed by doctor (2473), Taking other prescription medications (2492), Started insulin within one year diagnosis of diabetes (2986), Haemoglobin concentration (30020_irnt), Mean reticulocyte volume (30260_irnt), Heel Broadband ultrasound attenuation, direct entry (3144_irnt), Heel quantitative ultrasound index (QUI), direct entry (3147_irnt), Heel bone mineral density (BMD) (3148_irnt), Mouth/teeth dental problems: Mouth ulcers (6149_1), Heel bone mineral density (BMD) T-score, automated (78_irnt), Other malignant neoplasms of skin (C_OTHER_SKIN), NA (C_SKIN), Other malignant neoplasms of skin (C3_OTHER_SKIN), Malignant neoplasm of skin (C3_SKIN), Other/unspecified rheumatoid arthritis (RHEUMA_NOS), Albumin (quantile) (30600_irnt), Aspartate aminotransferase (quantile) (30650_irnt), Glycated haemoglobin (quantile) (30750_irnt), Total protein (quantile) (30860_irnt)
2	100089078	rs737094	7.33748e-18	11	ADHD, Heel BMD, BIP, Menopause, RHGS, WHR, TBLH_BMD, ASD, Height, SmokingCessation, SmokingInitiation	41	10	1	0	0	0	1	Smoking status: Never (20116_0), Light smokers, at least 100 smokes in lifetime (2644), Standing height (50_irnt), Qualifications: O levels/GCSEs or equivalent (6138_3)
2	55281435	rs10179594	1.14887e-17	11	BMI, Pdw, Plt, Vitamin D, Heel BMD, HC, Mpv, SBP, RMSSD, Height, T2D	10	1	4	0	0.75	0	0.25	Treatment/medication code: celiprolol (20003_1140879762), Platelet count (30080_irnt), Mean platelet (thrombocyte) volume (30100_irnt), Vitamin and mineral supplements: Vitamin E (6155_5), Urea (quantile) (30670_irnt)
2	11381113	rs13404430	1.45376e-17	16	RHGS, WHR, Rbc, Mchc, Pdw, Tiredness, ASD, Height, LS BMD, Heart rate, BMI, Lymph, Pct, Twave_inferior, Mcv, Menarche	2	3	1	0	0	0	1	Comparative height size at age 10 (1697), Sitting height (20015_irnt), Body fat percentage (23099_irnt), Body mass index (BMI) (23104_irnt), Leg fat percentage (right) (23111_irnt), Arm fat percentage (right) (23119_irnt), Arm fat mass (right) (23120_irnt), Arm fat percentage (left) (23123_irnt), Trunk fat percentage (23127_irnt), White blood cell (leukocyte) count (30000_irnt), Platelet count (30080_irnt), Platelet crit (30090_irnt), Platelet distribution width (30110_irnt), Lymphocyte count (30120_irnt), Lymphocyte percentage (30180_irnt), Mean reticulocyte volume (30260_irnt), Mean sphered cell volume (30270_irnt), Hip circumference (49_irnt), Standing height (50_irnt), Medication for cholesterol, blood pressure or diabetes: Insulin (6177_3), Glycated haemoglobin (quantile) (30750_irnt)
2	173304302	rs13414928	1.76562e-17	2	Atopic dermatitis, PrCa	2	1	1	0	1	0	0	Illnesses of father: Prostate cancer (20107_13), NA (C_MALE_GENITAL), Malignant neoplasm of prostate (C_PROSTATE), malignant neoplasm of male genital organs (C3_MALE_GENITAL), Malignant neoplasm of prostate (C3_PROSTATE), Diagnoses - main ICD10: C61 Malignant neoplasm of prostate (C61)
2	164458540	rs1978906	2.42073e-17	5	SBP, 2h glucose, CAD, SCZ, Height	6	1	2	0	0.5	0.5	0	Sitting height (20015_irnt), Diastolic blood pressure, automated reading (4079_irnt), Systolic blood pressure, automated reading (4080_irnt), Standing height (50_irnt), Surgery on leg arteries (other than for varicose veins) (5529), Qualifications: CSEs or equivalent (6138_4), Vascular/heart problems diagnosed by doctor: None of the above (6150_100), Cystatin C (quantile) (30720_irnt)
2	199242604	rs2058051	3.53285e-17	5	HDL, DBP, Height, CD, UC	0	0	1	0	1	0	0	Cooked vegetable intake (1289), Variation in diet (1548), Comparative height size at age 10 (1697), Forced vital capacity (FVC), Best measure (20151_irnt), Impedance of leg (right) (23107_irnt), Impedance of leg (left) (23108_irnt), Forced vital capacity (FVC) (3062_irnt), Standing height (50_irnt), Types of physical activity in last 4 weeks: Light DIY (eg: pruning, watering the lawn) (6164_4), Number of days/week of moderate physical activity 10+ minutes (884), Alkaline phosphatase (quantile) (30610_irnt)
2	142320371	rs13401279	6.07271e-17	7	Lymph, Menarche, BMI, UKUCr, ASD, Height, EduYears	0	0	1	0	0	1	0	Comparative body size at age 10 (1687), Comparative height size at age 10 (1697), Childhood sunburn occasions (1737), Type of fat/oil used in cooking: Cholesterol lowering polyunsaturated margarine (20090_375), Weight (21002_irnt), Weight (23098_irnt), Whole body fat mass (23100_irnt), Whole body fat-free mass (23101_irnt), Whole body water mass (23102_irnt), Basal metabolic rate (23105_irnt), Leg fat mass (right) (23112_irnt), Leg fat-free mass (right) (23113_irnt), Leg predicted mass (right) (23114_irnt), Leg fat-free mass (left) (23117_irnt), Leg predicted mass (left) (23118_irnt), Arm fat mass (right) (23120_irnt), Arm fat-free mass (right) (23121_irnt), Arm predicted mass (right) (23122_irnt), Arm fat mass (left) (23124_irnt), Arm fat-free mass (left) (23125_irnt), Arm predicted mass (left) (23126_irnt), Trunk fat mass (23128_irnt), Trunk fat-free mass (23129_irnt), Trunk predicted mass (23130_irnt), Age when periods started (menarche) (2714), Potassium in urine (30520_irnt), Hip circumference (49_irnt), Standing height (50_irnt), OCT measured (right): Measurable (6070_1), OCT measured (left): Measurable (6072_1), Qualifications: College or University degree (6138_1), Creatinine (quantile) (30700_irnt)
2	176964304	rs711812	7.04465e-17	3	Height, eGFRcrea, Heel BMD	9	6	3	0	0.666667	0.333333	0	Comparative height size at age 10 (1697), Sitting height (20015_irnt), Weight (21002_irnt), Weight (23098_irnt), Whole body fat-free mass (23101_irnt), Whole body water mass (23102_irnt), Basal metabolic rate (23105_irnt), Impedance of whole body (23106_irnt), Impedance of arm (right) (23109_irnt), Impedance of arm (left) (23110_irnt), Leg fat-free mass (right) (23113_irnt), Leg predicted mass (right) (23114_irnt), Leg fat-free mass (left) (23117_irnt), Leg predicted mass (left) (23118_irnt), Arm fat-free mass (right) (23121_irnt), Arm predicted mass (right) (23122_irnt), Arm fat-free mass (left) (23125_irnt), Arm predicted mass (left) (23126_irnt), Trunk fat-free mass (23129_irnt), Trunk predicted mass (23130_irnt), Red blood cell (erythrocyte) count (30010_irnt), Haemoglobin concentration (30020_irnt), Ankle spacing width (3143_irnt), Heel Broadband ultrasound attenuation, direct entry (3144_irnt), Heel quantitative ultrasound index (QUI), direct entry (3147_irnt), Heel bone mineral density (BMD) (3148_irnt), Ankle spacing width (right) (4119_irnt), Destinations on discharge from hospital (recoded): Nursing, residential care, group home: Local Authoritory (41248_7002), Standing height (50_irnt), Heel bone mineral density (BMD) T-score, automated (78_irnt), Carpal tunnel syndrome (G6_CARPTU), Diseases of appendix (K11_APPENDIX), Diagnoses - main ICD10: K35 Acute appendicitis (K35), Diagnoses - main ICD10: M93 Other osteochondropathies (M93), Creatinine (quantile) (30700_irnt), Urea (quantile) (30670_irnt), Cystatin C (quantile) (30720_irnt), Urate (quantile) (30880_irnt)
2	66228146	rs2033002	8.48963e-17	3	SAT, WHR, Childhood BMI	0	0	1	0	1	0	0	Red blood cell (erythrocyte) count (30010_irnt), Ankle spacing width (left) (4100_irnt), Ankle spacing width (right) (4119_irnt)
2	12129329	rs6432244	9.39261e-17	3	WHR, Height, T2D	1	1	2	0	1	0	0	Comparative height size at age 10 (1697), Sitting height (20015_irnt), Standing height (50_irnt), Other nutritional deficiencies (E4_NUTRIDEF)
2	205375909	rs4482463	1.04778e-16	4	BMI, Childhood BMI, T2D, RHGS	0	0	1	0	1	0	0	Comparative body size at age 10 (1687), Body mass index (BMI) (21001_irnt), Weight (21002_irnt), Weight (23098_irnt), Body fat percentage (23099_irnt), Whole body fat mass (23100_irnt), Whole body fat-free mass (23101_irnt), Whole body water mass (23102_irnt), Body mass index (BMI) (23104_irnt), Basal metabolic rate (23105_irnt), Impedance of whole body (23106_irnt), Impedance of leg (right) (23107_irnt), Impedance of leg (left) (23108_irnt), Impedance of arm (right) (23109_irnt), Impedance of arm (left) (23110_irnt), Leg fat percentage (right) (23111_irnt), Leg fat mass (right) (23112_irnt), Leg fat-free mass (right) (23113_irnt), Leg predicted mass (right) (23114_irnt), Leg fat percentage (left) (23115_irnt), Leg fat mass (left) (23116_irnt), Leg fat-free mass (left) (23117_irnt), Leg predicted mass (left) (23118_irnt), Arm fat percentage (right) (23119_irnt), Arm fat mass (right) (23120_irnt), Arm fat-free mass (right) (23121_irnt), Arm predicted mass (right) (23122_irnt), Arm fat percentage (left) (23123_irnt), Arm fat mass (left) (23124_irnt), Arm fat-free mass (left) (23125_irnt), Arm predicted mass (left) (23126_irnt), Trunk fat percentage (23127_irnt), Trunk fat mass (23128_irnt), Trunk fat-free mass (23129_irnt), Trunk predicted mass (23130_irnt), Ankle spacing width (3143_irnt), Waist circumference (48_irnt), Hip circumference (49_irnt), Diagnoses - main ICD10: I89 Other non-infective disorders of lymphatic vessels and lymph nodes (I89), Apoliprotein A (quantile) (30630_irnt), HDL cholesterol (quantile) (30760_irnt), SHBG (quantile) (30830_irnt), Triglycerides (quantile) (30870_irnt)
2	113838102	rs13409360	1.29793e-16	11	Myeloid_wbc, Rdw, Pct, RA, PrCa, TC, Mchc, Birth weight, RMSSD, UA, Mcv	8	4	1	0	0	0	1	Length of mobile phone use (1110), Treatment/medication code: adcal 600mg chewable tablet (20003_1141171948), Forced expiratory volume in 1-second (FEV1), Best measure (20150_irnt), White blood cell (leukocyte) count (30000_irnt), Haemoglobin concentration (30020_irnt), Mean corpuscular volume (30040_irnt), Mean corpuscular haemoglobin (30050_irnt), Mean corpuscular haemoglobin concentration (30060_irnt), Red blood cell (erythrocyte) distribution width (30070_irnt), Platelet count (30080_irnt), Platelet crit (30090_irnt), Neutrophill count (30140_irnt), Lymphocyte percentage (30180_irnt), Monocyte percentage (30190_irnt), Neutrophill percentage (30200_irnt), Albumin (quantile) (30600_irnt), Alkaline phosphatase (quantile) (30610_irnt), Alanine aminotransferase (quantile) (30620_irnt), Aspartate aminotransferase (quantile) (30650_irnt), Direct bilirubin (quantile) (30660_irnt), Calcium (quantile) (30680_irnt), Cholesterol (quantile) (30690_irnt), C-reactive protein (quantile) (30710_irnt), LDL direct (quantile) (30780_irnt), Total bilirubin (quantile) (30840_irnt), Triglycerides (quantile) (30870_irnt)
2	212632452	rs62183029	2.48852e-16	7	Neuroticism, Male baldness, Rbc, Income, Intelligence, EduYears, Menarche	0	0	1	0	0	1	0	Time spend outdoors in summer (1050), Time spent watching television (TV) (1070), Time spent using computer (1080), Place of birth in UK - north co-ordinate (129_irnt), Fresh fruit intake (1309), Number of treatments/medications taken (137), Salt added to food (1478), Coffee type: Ground coffee (include espresso, filter etc) (1508_3), Alcohol intake frequency. (1558), Average weekly red wine intake (1568), Average weekly champagne plus white wine intake (1578), Alcohol usually taken with meals (1618), Mood swings (1920), Miserableness (1930), Fed-up feelings (1960), Non-cancer illness code, self-reported: ureteric obstruction/hydronephrosis (20002_1200), Fluid intelligence score (20016_irnt), Suffer from 'nerves' (2010), Neuroticism score (20127_irnt), Substances taken for depression: Medication prescribed to you (for at least two weeks) (20546_3), Seen doctor (GP) for nerves, anxiety, tension or depression (2090), Seen a psychiatrist for nerves, anxiety, tension or depression (2100), Age first had sexual intercourse (2139_irnt), Overall health rating (2178), Year ended full time education (22501_irnt), Noisy workplace (4825), FI6 : conditional arithmetic (4990), Maximum heart rate during fitness test (6033_irnt), Qualifications: College or University degree (6138_1), Qualifications: None of the above (6138_100), Qualifications: A levels/AS levels or equivalent (6138_2), Qualifications: O levels/GCSEs or equivalent (6138_3), Qualifications: Other professional qualifications eg: nursing, teaching (6138_6), Current employment status: Unable to work because of sickness or disability (6142_4), Medication for pain relief, constipation, heartburn: None of the above (6154_100), Leisure/social activities: Religious group (6160_3), Types of physical activity in last 4 weeks: Other exercises (eg: swimming, cycling, keep fit, bowling) (6164_2), Own or rent accommodation lived in: Rent - from local authority, local council, housing association (680_3), Average total household income before tax (738), Job involves mainly walking or standing (806), Job involves heavy manual or physical work (816), Age completed full time education (845), Duration of moderate activity (894), Any ICDMAIN event in hilmo or causes of death (ICDMAIN_ANY_ENTRY), Diseases of the digestive system (XI_DIGESTIVE), Diseases of the musculoskeletal system and connective tissue (XIII_MUSCULOSKELET)
2	153577013	rs9646744	2.57677e-16	3	Menarche, Heel BMD, CAD	6	1	1	0	1	0	0	Age when periods started (menarche) (2714), Heel quantitative ultrasound index (QUI), direct entry (left) (4104_irnt), Heel bone mineral density (BMD) (left) (4105_irnt), Heel bone mineral density (BMD) T-score, automated (left) (4106_irnt), Heel broadband ultrasound attenuation (right) (4120_irnt), Heel quantitative ultrasound index (QUI), direct entry (right) (4123_irnt), Heel bone mineral density (BMD) (right) (4124_irnt), Heel bone mineral density (BMD) T-score, automated (right) (4125_irnt), Ever had refractive laser eye surgery: Right eye only (5325_2), Qualifications: None of the above (6138_100)
2	227647783	rs16822638	2.77507e-16	10	ln_HOMA_IR, Hlr, Pdw, Tiredness, Heel BMD, Menopause, BMI, TBLH_BMD, Birth weight, Height	0	0	2	0	0.5	0.5	0	Weight (21002_irnt), Workplace very cold: Sometimes (22607_1), Weight (23098_irnt), Whole body fat-free mass (23101_irnt), Whole body water mass (23102_irnt), Basal metabolic rate (23105_irnt), Impedance of leg (right) (23107_irnt), Leg fat-free mass (right) (23113_irnt), Leg predicted mass (right) (23114_irnt), Leg fat-free mass (left) (23117_irnt), Leg predicted mass (left) (23118_irnt), Arm fat-free mass (right) (23121_irnt), Arm predicted mass (right) (23122_irnt), Arm fat-free mass (left) (23125_irnt), Arm predicted mass (left) (23126_irnt), Trunk fat mass (23128_irnt), Trunk fat-free mass (23129_irnt), Trunk predicted mass (23130_irnt), Immature reticulocyte fraction (30280_irnt), High light scatter reticulocyte percentage (30290_irnt), High light scatter reticulocyte count (30300_irnt), Forced vital capacity (FVC) (3062_irnt), Hip circumference (49_irnt), Standing height (50_irnt), Apoliprotein B (quantile) (30640_irnt)
2	239069196	rs13007705	3.38344e-16	8	Mchc, Mcv, SCZ, Rbc, Irf, Rdw, Pct, Birth weight	9	3	1	0	0	1	0	Getting up in morning (1170), Morning/evening person (chronotype) (1180), Job code - deduced: Production, works and maintenance managers (20024_1121), Haemoglobin concentration (30020_irnt), Haematocrit percentage (30030_irnt), Mean corpuscular volume (30040_irnt), Mean corpuscular haemoglobin (30050_irnt), Red blood cell (erythrocyte) distribution width (30070_irnt), Glycated haemoglobin (quantile) (30750_irnt)
2	13073967	rs711869	4.75479e-16	4	WHR, Rotator cuff injury, VATHU, RA	0	0	1	0	1	0	0	Hair/balding pattern: Pattern 1 (2395_1), Hair/balding pattern: Pattern 4 (2395_4)
2	166185707	rs3754963	5.72361e-16	18	UACR, TBLH_BMD, RMSSD, SDNN, Neuroticism, Intelligence, EduYears, AFB, Menopause, SmokingCessation, WHR, BMI, ADHD, Body fat pct, Adiponectin, T2D, Menarche, AgeofInitiation	10	4	1	0	0	0	1	Frequency of friend/family visits (1031), Time spent watching television (TV) (1070), Length of mobile phone use (1110), Cheese intake (1408), Bread type: White (1448_1), Bread type: Wholemeal or wholegrain (1448_3), Cereal type: Muesli (1468_4), Average weekly red wine intake (1568), Alcohol usually taken with meals (1618), Maternal smoking around birth (1787), Non-cancer illness code, self-reported: insomnia (20002_1616), Body mass index (BMI) (21001_irnt), Weight (21002_irnt), Age first had sexual intercourse (2139_irnt), Age started wearing glasses or contact lenses (2217_irnt), Weight (23098_irnt), Body fat percentage (23099_irnt), Whole body fat mass (23100_irnt), Body mass index (BMI) (23104_irnt), Basal metabolic rate (23105_irnt), Impedance of whole body (23106_irnt), Impedance of arm (right) (23109_irnt), Impedance of arm (left) (23110_irnt), Leg fat percentage (right) (23111_irnt), Leg fat mass (right) (23112_irnt), Leg fat percentage (left) (23115_irnt), Leg fat mass (left) (23116_irnt), Leg fat-free mass (left) (23117_irnt), Leg predicted mass (left) (23118_irnt), Arm fat percentage (right) (23119_irnt), Arm fat mass (right) (23120_irnt), Arm predicted mass (right) (23122_irnt), Arm fat percentage (left) (23123_irnt), Arm fat mass (left) (23124_irnt), Arm fat-free mass (left) (23125_irnt), Arm predicted mass (left) (23126_irnt), Trunk fat percentage (23127_irnt), Trunk fat mass (23128_irnt), Non-butter spread type details: Olive oil based spread (eg: Bertolli) (2654_6), Age at first live birth (2754_irnt), Age at last live birth (2764_irnt), Red blood cell (erythrocyte) distribution width (30070_irnt), Creatinine (enzymatic) in urine (30510_irnt), Sodium in urine (30530_irnt), Duration screen displayed (4290_irnt), Waist circumference (48_irnt), Hip circumference (49_irnt), Qualifications: College or University degree (6138_1), Qualifications: None of the above (6138_100), Qualifications: A levels/AS levels or equivalent (6138_2), Qualifications: Other professional qualifications eg: nursing, teaching (6138_6), Types of transport used (excluding work): Walk (6162_2), Types of transport used (excluding work): Public transport (6162_3), Age completed full time education (845), Diagnoses - main ICD10: C78 Secondary malignant neoplasm of respiratory and digestive organs (C78), Diagnoses - main ICD10: K07 Dentofacial anomalies [including malocclusion] (K07), Diagnoses - main ICD10: S76 Injury of muscle and tendon at hip and thigh level (S76), C-reactive protein (quantile) (30710_irnt), Cystatin C (quantile) (30720_irnt), Gamma glutamyltransferase (quantile) (30730_irnt)
2	5830599	rs3922853	1.89622e-15	7	WHR, BMI, ALS, SCZ, ST80_septal, Height, Intelligence	1	1	2	0	0	1	0	Time spent watching television (TV) (1070), Drive faster than motorway speed limit (1100), Childhood sunburn occasions (1737), Sitting height (20015_irnt), Type of fat/oil used in cooking: Unknown fat butter (20090_363), Illnesses of siblings: Severe depression (20111_12), Forced vital capacity (FVC), Best measure (20151_irnt), Forced expiratory volume in 1-second (FEV1), predicted (20153_irnt), Ever sought or received professional help for mental distress (20499), Substances taken for depression: Medication prescribed to you (for at least two weeks) (20546_3), Body mass index (BMI) (21001_irnt), Answered sexual history questions (2129), Body mass index (BMI) (23104_irnt), Leg fat percentage (right) (23111_irnt), Leg fat mass (right) (23112_irnt), Leg fat percentage (left) (23115_irnt), Arm fat percentage (right) (23119_irnt), Arm fat percentage (left) (23123_irnt), Age at first live birth (2754_irnt), Waist circumference (48_irnt), FI6 : conditional arithmetic (4990), Standing height (50_irnt), Qualifications: None of the above (6138_100), Qualifications: A levels/AS levels or equivalent (6138_2), Qualifications: O levels/GCSEs or equivalent (6138_3)
2	183730527	rs10206992	3.69291e-15	7	DS, Insomnia, VATHU, MCP1, Heel BMD, Achilles, BIP	6	1	4	0	0.25	0.75	0	Job SOC coding: Broadcasting associate professionals (22617_3432), Heel Broadband ultrasound attenuation, direct entry (3144_irnt), Heel quantitative ultrasound index (QUI), direct entry (3147_irnt), Heel bone mineral density (BMD) (3148_irnt), Heel broadband ultrasound attenuation (left) (4101_irnt), Heel quantitative ultrasound index (QUI), direct entry (left) (4104_irnt), Heel bone mineral density (BMD) (left) (4105_irnt), Heel bone mineral density (BMD) T-score, automated (left) (4106_irnt), Heel broadband ultrasound attenuation (right) (4120_irnt), Heel quantitative ultrasound index (QUI), direct entry (right) (4123_irnt), Heel bone mineral density (BMD) (right) (4124_irnt), Heel bone mineral density (BMD) T-score, automated (right) (4125_irnt), 3mm strong meridian (right) (5132_irnt), 6mm strong meridian (right) (5133_irnt), Heel bone mineral density (BMD) T-score, automated (78_irnt)
2	147950717	rs1083485	5.79286e-15	7	BMI, ASD, PrCa, T2D, RHGS, Rdw, SCZ	0	0	1	0	0	1	0	Beef intake (1369), Lamb/mutton intake (1379), Pork intake (1389), Non-cancer illness code, self-reported: hypertension (20002_1065), Treatment/medication code: senokot 7.5mg tablet (20003_1140851088), Treatment/medication code: metformin (20003_1140884600), Mean time to correctly identify matches (20023_irnt), Ever believed in un-real communications or signs (20474), Body mass index (BMI) (21001_irnt), Weight (21002_irnt), Job coding: archivist, curator, conservator, inspector of ancient monuments, museum officer (22601_24523188), Weight (23098_irnt), Body fat percentage (23099_irnt), Whole body fat mass (23100_irnt), Body mass index (BMI) (23104_irnt), Basal metabolic rate (23105_irnt), Impedance of whole body (23106_irnt), Impedance of leg (right) (23107_irnt), Impedance of arm (right) (23109_irnt), Impedance of arm (left) (23110_irnt), Leg fat percentage (right) (23111_irnt), Leg fat mass (right) (23112_irnt), Leg fat-free mass (right) (23113_irnt), Leg predicted mass (right) (23114_irnt), Leg fat percentage (left) (23115_irnt), Leg fat mass (left) (23116_irnt), Leg fat-free mass (left) (23117_irnt), Leg predicted mass (left) (23118_irnt), Arm fat percentage (right) (23119_irnt), Arm fat mass (right) (23120_irnt), Arm fat-free mass (right) (23121_irnt), Arm predicted mass (right) (23122_irnt), Arm fat percentage (left) (23123_irnt), Arm fat mass (left) (23124_irnt), Arm fat-free mass (left) (23125_irnt), Arm predicted mass (left) (23126_irnt), Trunk fat percentage (23127_irnt), Trunk fat mass (23128_irnt), Eosinophill count (30150), Reticulocyte percentage (30240_irnt), Reticulocyte count (30250_irnt), High light scatter reticulocyte percentage (30290_irnt), High light scatter reticulocyte count (30300_irnt), Ankle spacing width (3143_irnt), Number of incorrect matches in round (399_irnt), Diastolic blood pressure, automated reading (4079_irnt), Systolic blood pressure, automated reading (4080_irnt), Ankle spacing width (left) (4100_irnt), Waist circumference (48_irnt), Hip circumference (49_irnt), FI13 : subset inclusion logic (5866), Mouth/teeth dental problems: Dentures (6149_6), Vascular/heart problems diagnosed by doctor: None of the above (6150_100), Vascular/heart problems diagnosed by doctor: High blood pressure (6150_4), Pain type(s) experienced in last month: Knee pain (6159_7), Medication for cholesterol, blood pressure or diabetes: Blood pressure medication (6177_2), Concussion (G6_CONCUS), Triglycerides (quantile) (30870_irnt)
2	194296294	rs2245901	1.8885e-14	12	WHR, UNaUCr, Irf, ST80_inferior, Twave_anterior, ST80_septal, Height, Insomnia, VRE, EduYears, BIP, SCZ	0	0	1	0	0	0	1	Time spent watching television (TV) (1070), Cereal type: Muesli (1468_4), Body mass index (BMI) (21001_irnt), Weight (21002_irnt), Weight (23098_irnt), Body fat percentage (23099_irnt), Whole body fat mass (23100_irnt), Body mass index (BMI) (23104_irnt), Leg fat percentage (right) (23111_irnt), Leg fat mass (right) (23112_irnt), Leg fat percentage (left) (23115_irnt), Leg fat mass (left) (23116_irnt), Arm fat percentage (right) (23119_irnt), Arm fat mass (right) (23120_irnt), Arm fat percentage (left) (23123_irnt), Arm fat mass (left) (23124_irnt), Trunk fat percentage (23127_irnt), Trunk fat mass (23128_irnt), Waist circumference (48_irnt), Hip circumference (49_irnt), Qualifications: College or University degree (6138_1), Leisure/social activities: Religious group (6160_3), Shoulder lesions (M13_SHOULDER), Diagnoses - main ICD10: M75 Shoulder lesions (M75)
2	201086663	rs1729413	4.31857e-14	9	WHR, BMI, ST80_septal, EduYears, SBP, Vitamin D, Children sleep, BIP, SCZ	13	6	1	0	0	1	0	Pulse rate, automated reading (102_irnt), Time spend outdoors in summer (1050), Lamb/mutton intake (1379), Tea intake (1488_irnt), Hot drink temperature (1518), Mood swings (1920), Worrier / anxious feelings (1980), Treatment/medication code: dermovate cream (20003_1140882782), Treatment/medication code: diclofenac (20003_1140884488), Sitting height (20015_irnt), Mean time to correctly identify matches (20023_irnt), Home area population density - urban or rural: England/Wales - Urban - less sparse (20118_5), Home area population density - urban or rural: England/Wales - Village - less sparse (20118_7), Plays computer games (2237), Use of sun/uv protection (2267), Whole body fat-free mass (23101_irnt), Whole body water mass (23102_irnt), Basal metabolic rate (23105_irnt), Impedance of whole body (23106_irnt), Impedance of leg (right) (23107_irnt), Impedance of leg (left) (23108_irnt), Impedance of arm (right) (23109_irnt), Impedance of arm (left) (23110_irnt), Leg fat-free mass (right) (23113_irnt), Leg predicted mass (right) (23114_irnt), Leg fat-free mass (left) (23117_irnt), Leg predicted mass (left) (23118_irnt), Arm fat-free mass (right) (23121_irnt), Arm predicted mass (right) (23122_irnt), Arm fat-free mass (left) (23125_irnt), Arm predicted mass (left) (23126_irnt), Trunk fat-free mass (23129_irnt), Trunk predicted mass (23130_irnt), Monocyte count (30130_irnt), Ankle spacing width (3143_irnt), Chest pain or discomfort walking normally (3606), Duration to first press of snap-button in each round (404_irnt), Systolic blood pressure, automated reading (4080_irnt), Ankle spacing width (left) (4100_irnt), Ankle spacing width (right) (4119_irnt), Hand grip strength (left) (46_irnt), Hand grip strength (right) (47_irnt), FI3 : word interpolation (4957), Standing height (50_irnt), Qualifications: A levels/AS levels or equivalent (6138_2), Never eat eggs, dairy, wheat, sugar: Sugar or foods/drinks containing sugar (6144_4), Vascular/heart problems diagnosed by doctor: None of the above (6150_100), Vascular/heart problems diagnosed by doctor: High blood pressure (6150_4), Average total household income before tax (738), Malignant neoplasm of stomach (C_STOMACH), Malignant neoplasm of stomach (C3_STOMACH), Cardiac arrhytmias, COPD co-morbidities (CARDIAC_ARRHYTM), Mood [affective] disorders (F5_MOOD), Fibromyalgia related co-morbidities (FIBRO_COMORB), Mood disorders (KRA_PSY_MOOD), Diagnoses - main ICD10: O48 Prolonged pregnancy (O48), Medication related adverse effects (Asthma/COPD) (PULM_MEDICATIO_COMORB), Total protein (quantile) (30860_irnt)
2	112756591	rs10195405	4.79337e-14	9	Heel BMD, Birth weight, Myeloid_wbc, Hct, SBP, DBP, ADHD, T2D, SCZ	18	7	1	0	0	1	0	Non-cancer illness code, self-reported: hypertension (20002_1065), Impedance of leg (right) (23107_irnt), Impedance of leg (left) (23108_irnt), Birth weight of first child (2744), White blood cell (leukocyte) count (30000_irnt), Haemoglobin concentration (30020_irnt), Haematocrit percentage (30030_irnt), Neutrophill count (30140_irnt), Lymphocyte percentage (30180_irnt), Neutrophill percentage (30200_irnt), Basophill percentage (30220_irnt), Heel Broadband ultrasound attenuation, direct entry (3144_irnt), Heel quantitative ultrasound index (QUI), direct entry (3147_irnt), Heel bone mineral density (BMD) (3148_irnt), Time from waking to first cigarette (3466), Diastolic blood pressure, automated reading (4079_irnt), Systolic blood pressure, automated reading (4080_irnt), Pulse wave peak to peak time (4196_irnt), 3mm asymmetry angle (right) (5108_irnt), Corneal hysteresis (right) (5256_irnt), Corneal resistance factor (right) (5257_irnt), Corneal hysteresis (left) (5264_irnt), Corneal resistance factor (left) (5265_irnt), Vascular/heart problems diagnosed by doctor: None of the above (6150_100), Vascular/heart problems diagnosed by doctor: High blood pressure (6150_4), Heel bone mineral density (BMD) T-score, automated (78_irnt), Malignant neoplasm of stomach (C_STOMACH), Malignant neoplasm of stomach (C3_STOMACH), Diagnoses - main ICD10: I83 Varicose veins of lower extremities (I83)
2	98275354	rs11692435	1.25445e-13	16	BMI, Eo, Hlr, DBP, Insomnia, Childhood aggression, RHGS, UKUCr, ln fasting insulin, Height, Intelligence, BIP, SCZ, Menopause, DrinksPerWeek, SmokingInitiation	39	7	2	0	0.5	0	0.5	Time spent watching television (TV) (1070), Past tobacco smoking (1249), Dried fruit intake (1319), Lamb/mutton intake (1379), Alcohol intake frequency. (1558), Treatment/medication code: zopiclone (20003_1140863144), Smoking status: Never (20116_0), Alcohol drinker status: Current (20117_2), Ever smoked (20160), Frequent trouble falling or staying asleep during worst period of anxiety (20427), Body mass index (BMI) (21001_irnt), Age first had sexual intercourse (2139_irnt), Body mass index (BMI) (23104_irnt), Impedance of arm (right) (23109_irnt), Impedance of arm (left) (23110_irnt), Leg fat percentage (right) (23111_irnt), Leg fat mass (right) (23112_irnt), Leg fat percentage (left) (23115_irnt), Leg fat mass (left) (23116_irnt), Arm fat-free mass (right) (23121_irnt), Eosinophill count (30150), Eosinophill percentage (30210_irnt), Reticulocyte percentage (30240_irnt), Reticulocyte count (30250_irnt), High light scatter reticulocyte percentage (30290_irnt), High light scatter reticulocyte count (30300_irnt), Creatinine (enzymatic) in urine (30510_irnt), Diastolic blood pressure, automated reading (4079_irnt), Tinnitus: No, never (4803_0), Corneal resistance factor (left) (5265_irnt), Vascular/heart problems diagnosed by doctor: None of the above (6150_100), Calcium (quantile) (30680_irnt), IGF-1 (quantile) (30770_irnt)
2	96061242	rs12996789	2.02673e-13	4	TG, SAT, Height, Childhood intelligence	37	4	1	0	1	0	0	Comparative height size at age 10 (1697), Sitting height (20015_irnt), Standing height (50_irnt), Mineral and other dietary supplements: Glucosamine (6179_2), Calcium (quantile) (30680_irnt)
2	209622211	rs1356379	2.93761e-13	5	TBLH_BMD, Menarche, eGFRcrea, UC, Intelligence	0	0	1	0	1	0	0	Age when periods started (menarche) (2714)
2	43099266	rs13422442	3.34942e-13	5	Tiredness, Achilles, DBP, PrCa, T2D	4	2	5	0	0.6	0.2	0.2	Red blood cell (erythrocyte) distribution width (30070_irnt), Platelet count (30080_irnt)
2	73090001	rs4852902	3.66722e-13	9	Height, Alzheimer, Pct, TB_LM, DBP, SRH, Heart rate, CAD, SmokingInitiation	6	3	1	0	0	1	0	Cereal type: Muesli (1468_4), Non-cancer illness code, self-reported: disc degeneration (20002_1533), Platelet crit (30090_irnt), Standing height (50_irnt)
2	240319090	rs843461	3.79132e-13	9	WHR, ln fasting insulin, Myeloid_wbc, RA, Heel BMD, T2D, DrinksPerWeek, Income, EduYears	29	1	2	0	0	1	0	Alcohol intake versus 10 years previously (1628), Non-cancer illness code, self-reported: diabetes (20002_1220), Treatment/medication code: metformin (20003_1140884600), Diabetes diagnosed by doctor (2443), Heel quantitative ultrasound index (QUI), direct entry (right) (4123_irnt), Heel bone mineral density (BMD) (right) (4124_irnt), Heel bone mineral density (BMD) T-score, automated (right) (4125_irnt), Types of physical activity in last 4 weeks: None of the above (6164_100), Cholesterol (quantile) (30690_irnt), HDL cholesterol (quantile) (30760_irnt)
2	41712849	rs2063177	4.96162e-13	9	SAT, BMI, SRH, RHGS, Height, Intelligence, EduYears, Atopic dermatitis, SWB	0	0	1	0	0	1	0	Time spent watching television (TV) (1070), Body mass index (BMI) (21001_irnt), Overall health rating (2178), Job coding: import agent, export agent, shipping agent (22601_35363269), Job SOC coding: Importers, exporters (22617_3536), Body fat percentage (23099_irnt), Whole body fat mass (23100_irnt), Body mass index (BMI) (23104_irnt), Leg fat percentage (right) (23111_irnt), Leg fat mass (right) (23112_irnt), Leg fat percentage (left) (23115_irnt), Leg fat mass (left) (23116_irnt), Arm fat percentage (right) (23119_irnt), Arm fat mass (right) (23120_irnt), Arm fat percentage (left) (23123_irnt), Arm fat mass (left) (23124_irnt), Trunk fat percentage (23127_irnt), Trunk fat mass (23128_irnt), Standing height (50_irnt), Usual walking pace (924), Diseases of the digestive system (XI_DIGESTIVE)
2	146913228	rs17734111	6.11914e-13	10	TG, Children sleep, VRE, DrinksPerWeek, SBP, DBP, Neuroticism, Height, Male baldness, EduYears	0	0	1	0	0	1	0	Non-cancer illness code, self-reported: hypertension (20002_1065), Age started wearing glasses or contact lenses (2217_irnt), Systolic blood pressure, automated reading (4080_irnt), Spherical power (right) (5084_irnt), Spherical power (left) (5085_irnt), Reason for glasses/contact lenses: For short-sightedness, i.e. only or mainly for distance viewing such as driving, cinema etc (called 'myopia') (6147_1)
2	47447545	rs11899833	8.95807e-13	7	PAT, Height, Male baldness, SCZ, Heel BMD, Childhood BMI, Menarche	1	1	1	0	0	1	0	Standing height (50_irnt)
2	70789532	rs17040266	9.31608e-13	5	Heel BMD, SBP, CD, Achilles, Male baldness	1	1	2	0	0.5	0.5	0	Hair/balding pattern: Pattern 1 (2395_1), Heel Broadband ultrasound attenuation, direct entry (3144_irnt), Heel quantitative ultrasound index (QUI), direct entry (3147_irnt), Heel bone mineral density (BMD) (3148_irnt), Heel broadband ultrasound attenuation (left) (4101_irnt), Heel quantitative ultrasound index (QUI), direct entry (left) (4104_irnt), Heel bone mineral density (BMD) (left) (4105_irnt), Heel bone mineral density (BMD) T-score, automated (left) (4106_irnt), Heel broadband ultrasound attenuation (right) (4120_irnt), Heel quantitative ultrasound index (QUI), direct entry (right) (4123_irnt), Heel bone mineral density (BMD) (right) (4124_irnt), Heel bone mineral density (BMD) T-score, automated (right) (4125_irnt), Heel bone mineral density (BMD) T-score, automated (78_irnt), Diagnoses - main ICD10: R05 Cough (R05)
2	137470803	rs11898140	9.8152e-13	6	Achilles, Intelligence, ALS, BIP, Menarche, SmokingInitiation	6	1	1	0	0	1	0	Number of operations, self-reported (136), Comparative height size at age 10 (1697), Plays computer games (2237), Age when periods started (menarche) (2714), Number of incorrect matches in round (399_irnt), Time to complete round (400_irnt)
2	63798198	rs12463603	1.11419e-12	8	SBP, Intelligence, UKUCr, DS, Neuroticism, PrCa, Birth weight, SmokingCessation	20	6	1	0	0	1	0	Childhood sunburn occasions (1737), Fed-up feelings (1960), Worry too long after embarrassment (2000), Treatment/medication code: lofepramine (20003_1140867726), Birth weight (20022_irnt), Neuroticism score (20127_irnt), General happiness with own health (20459), Frequency of depressed mood in last 2 weeks (2050), Recent easy annoyance or irritability (20505), Recent feelings of inadequacy (20507), Recent feelings of depression (20510), Frequency of unenthusiasm / disinterest in last 2 weeks (2060), Red blood cell (erythrocyte) distribution width (30070_irnt), Systolic blood pressure, automated reading (4080_irnt), Pain type(s) experienced in last month: Back pain (6159_4), Calcium (quantile) (30680_irnt), Gamma glutamyltransferase (quantile) (30730_irnt)
2	50210702	rs12478797	1.3808e-12	6	BMI, LS BMD, RHGS, UNaUCr, HDL, SmokingCessation	0	0	1	0	0	1	0	Treatment/medication code: voltarol emulgel (20003_1140877892), Treatment/medication code: paracetamol + codeine (20003_1140882394), Treatment/medication code: thyroxine product (20003_1140884516), Body mass index (BMI) (21001_irnt), Weight (21002_irnt), Weight (23098_irnt), Body fat percentage (23099_irnt), Whole body fat mass (23100_irnt), Whole body water mass (23102_irnt), Body mass index (BMI) (23104_irnt), Basal metabolic rate (23105_irnt), Impedance of whole body (23106_irnt), Impedance of leg (right) (23107_irnt), Impedance of arm (right) (23109_irnt), Impedance of arm (left) (23110_irnt), Leg fat percentage (right) (23111_irnt), Leg fat mass (right) (23112_irnt), Leg fat percentage (left) (23115_irnt), Leg fat mass (left) (23116_irnt), Arm fat percentage (right) (23119_irnt), Arm fat mass (right) (23120_irnt), Arm fat-free mass (right) (23121_irnt), Arm predicted mass (right) (23122_irnt), Arm fat percentage (left) (23123_irnt), Arm fat mass (left) (23124_irnt), Arm fat-free mass (left) (23125_irnt), Arm predicted mass (left) (23126_irnt), Trunk fat mass (23128_irnt), Creatinine (enzymatic) in urine (30510_irnt), Potassium in urine (30520_irnt), Waist circumference (48_irnt), Hip circumference (49_irnt), Pain type(s) experienced in last month: None of the above (6159_100), C-reactive protein (quantile) (30710_irnt), SHBG (quantile) (30830_irnt), Triglycerides (quantile) (30870_irnt), Urate (quantile) (30880_irnt)
2	72318964	rs9677147	2.22225e-12	3	Height, VRE, SCZ	0	0	3	0	1	0	0	Forced expiratory volume in 1-second (FEV1), predicted (20153_irnt), Forced vital capacity (FVC) (3062_irnt), Standing height (50_irnt)
2	50735943	rs7598402	2.32198e-12	8	BMI, ST80_septal, Children sleep, CAD, RHGS, EduYears, SCZ, SmokingInitiation	0	0	1	0	0	1	0	Getting up in morning (1170), Past tobacco smoking (1249), Smoking status: Never (20116_0), Ever smoked (20160), Body mass index (BMI) (21001_irnt), Weight (21002_irnt), Age first had sexual intercourse (2139_irnt), Weight (23098_irnt), Body fat percentage (23099_irnt), Whole body fat mass (23100_irnt), Whole body fat-free mass (23101_irnt), Whole body water mass (23102_irnt), Body mass index (BMI) (23104_irnt), Basal metabolic rate (23105_irnt), Impedance of whole body (23106_irnt), Impedance of arm (right) (23109_irnt), Impedance of arm (left) (23110_irnt), Leg fat percentage (right) (23111_irnt), Leg fat mass (right) (23112_irnt), Leg fat-free mass (right) (23113_irnt), Leg predicted mass (right) (23114_irnt), Leg fat percentage (left) (23115_irnt), Leg fat mass (left) (23116_irnt), Leg fat-free mass (left) (23117_irnt), Leg predicted mass (left) (23118_irnt), Arm fat percentage (right) (23119_irnt), Arm fat mass (right) (23120_irnt), Arm fat-free mass (right) (23121_irnt), Arm predicted mass (right) (23122_irnt), Arm fat percentage (left) (23123_irnt), Arm fat mass (left) (23124_irnt), Arm fat-free mass (left) (23125_irnt), Arm predicted mass (left) (23126_irnt), Trunk fat percentage (23127_irnt), Trunk fat mass (23128_irnt), Trunk fat-free mass (23129_irnt), Trunk predicted mass (23130_irnt), Waist circumference (48_irnt), Hip circumference (49_irnt), Qualifications: None of the above (6138_100), Mouth/teeth dental problems: Dentures (6149_6), Medication for pain relief, constipation, heartburn: Ibuprofen (e.g. Nurofen) (6154_2), Pain type(s) experienced in last month: None of the above (6159_100), Age completed full time education (845), HDL cholesterol (quantile) (30760_irnt), Triglycerides (quantile) (30870_irnt), Urate (quantile) (30880_irnt)
2	18603611	rs16984966	3.16284e-12	3	Openness, SAT, Height	0	0	2	0	0.5	0	0.5	Forced expiratory volume in 1-second (FEV1), Best measure (20150_irnt), Forced expiratory volume in 1-second (FEV1), predicted percentage (20154_irnt), Forced expiratory volume in 1-second (FEV1) (3063_irnt), Standing height (50_irnt)
2	114580423	rs4848353	3.87259e-12	6	Rotator cuff injury, VAT, WHR, Height, VRE, Extraversion	46	16	1	0	0	1	0	Non-cancer illness code, self-reported: diabetic neuropathy/ulcers (20002_1468), Standing height (50_irnt)
2	45699992	rs6731122	4.36069e-12	6	RHGS, ST80_lateral, Childhood aggression, Height, Adiponectin, CAD	0	0	1	0	0	1	0	Trunk fat percentage (23127_irnt), Trunk fat mass (23128_irnt), Standing height (50_irnt)
2	155687076	rs2591173	5.8558e-12	5	SmokingInitiation, BMI, eGFRcys, Neuroticism, Intelligence	1	1	1	0	1	0	0	Carbohydrate (100005_irnt), Time spent using computer (1080), Drive faster than motorway speed limit (1100), Daytime dozing / sleeping (narcolepsy) (1220), Past tobacco smoking (1249), Miserableness (1930), Worry too long after embarrassment (2000), Fluid intelligence score (20016_irnt), Smoking status: Never (20116_0), Smoking status: Previous (20116_1), Guilty feelings (2030), Plays computer games (2237), Tobacco smoking: Ex-smoker (22506_113), Number of incorrect matches in round (399_irnt), Time to complete round (400_irnt), Mouth/teeth dental problems: Dentures (6149_6), Urea (quantile) (30670_irnt)
2	74256305	rs4364046	7.38277e-12	4	DrinksPerWeek, Eo, Height, SCZ	3	1	1	0	1	0	0	Eosinophill count (30150), Eosinophill percentage (30210_irnt), Standing height (50_irnt)
2	174043233	rs13009008	8.20438e-12	6	ADHD, SCZ, DBP, Intelligence, EduYears, SmokingInitiation	2	2	1	0	0	1	0	Time spent watching television (TV) (1070), Getting up in morning (1170), Morning/evening person (chronotype) (1180), Past tobacco smoking (1249), Average weekly champagne plus white wine intake (1578), Townsend deprivation index at recruitment (189_irnt), Treatment/medication code: zoton 15mg capsule (20003_1140923688), Smoking status: Never (20116_0), Smoking status: Previous (20116_1), Forced expiratory volume in 1-second (FEV1), Best measure (20150_irnt), Body mass index (BMI) (21001_irnt), Weight (21002_irnt), Age first had sexual intercourse (2139_irnt), Lifetime number of sexual partners (2149), Year ended full time education (22501_irnt), Weight (23098_irnt), Body fat percentage (23099_irnt), Whole body fat mass (23100_irnt), Body mass index (BMI) (23104_irnt), Leg fat percentage (right) (23111_irnt), Leg fat mass (right) (23112_irnt), Leg fat percentage (left) (23115_irnt), Leg fat mass (left) (23116_irnt), Arm fat percentage (right) (23119_irnt), Arm fat mass (right) (23120_irnt), Arm fat percentage (left) (23123_irnt), Arm fat mass (left) (23124_irnt), Trunk fat percentage (23127_irnt), Trunk fat mass (23128_irnt), Age at first live birth (2754_irnt), Age at last live birth (2764_irnt), Diastolic blood pressure, automated reading (4079_irnt), FI4 : positional arithmetic (4968), Qualifications: College or University degree (6138_1), Qualifications: A levels/AS levels or equivalent (6138_2), Leisure/social activities: Religious group (6160_3), Average total household income before tax (738), Job involves mainly walking or standing (806), Job involves heavy manual or physical work (816), Job involves shift work (826), Age completed full time education (845), Usual walking pace (924), Oher and unspecified postprocedural disorders of eye and adnexa (H7_POSTOPEYENAS), C-reactive protein (quantile) (30710_irnt)
2	197384088	rs11900694	8.36314e-12	3	SCZ, Heel BMD, T2D	8	5	1	0	1	0	0	Recent poor appetite or overeating (20511), Ankle spacing width (3143_irnt), Heel quantitative ultrasound index (QUI), direct entry (3147_irnt), Heel bone mineral density (BMD) (3148_irnt), Heel bone mineral density (BMD) T-score, automated (78_irnt)
2	226315266	rs908639	1.44464e-11	9	Intelligence, EduYears, SmokingInitiation, Mono, ADHD, DS, Neuroticism, RA, Menarche	1	2	1	0	0	1	0	Past tobacco smoking (1249), Salt added to food (1478), Fluid intelligence score (20016_irnt), Smoking status: Never (20116_0), Ever smoked (20160), Frequency of depressed mood in last 2 weeks (2050), Frequency of unenthusiasm / disinterest in last 2 weeks (2060), Seen doctor (GP) for nerves, anxiety, tension or depression (2090), Age first had sexual intercourse (2139_irnt), Chest pain or discomfort (2335), Time to complete round (400_irnt), Average total household income before tax (738)
2	236577361	rs6431397	1.52727e-11	3	Height, Heel BMD, EduYears	0	0	1	0	1	0	0	()
2	210889759	rs6435550	1.73762e-11	12	SBP, Tiredness, ADHD, Height, UC, UA, VATHU, RHGS, Eo, ST80_inferior, EduYears, Alzheimer	11	3	1	0	0	0	1	Standing height (50_irnt)
2	157488277	rs6436555	2.13144e-11	4	Intelligence, EduYears, DrinksPerWeek, Extraversion	0	0	1	0	1	0	0	Fluid intelligence score (20016_irnt), Qualifications: College or University degree (6138_1), Qualifications: A levels/AS levels or equivalent (6138_2), Inflammatory diseases of the central nervous system (G6_NEUINFL)
2	222318365	rs4674598	2.52031e-11	7	Heel BMD, Birth weight, ALS, SCZ, WHR, Ret, Atopic dermatitis	1	1	1	0	0	1	0	Salad / raw vegetable intake (1299), Heel Broadband ultrasound attenuation, direct entry (3144_irnt), Heel quantitative ultrasound index (QUI), direct entry (3147_irnt), Heel bone mineral density (BMD) (3148_irnt), Time from waking to first cigarette (3466), Heel broadband ultrasound attenuation (left) (4101_irnt), Heel quantitative ultrasound index (QUI), direct entry (left) (4104_irnt), Heel bone mineral density (BMD) (left) (4105_irnt), Heel bone mineral density (BMD) T-score, automated (left) (4106_irnt), Heel broadband ultrasound attenuation (right) (4120_irnt), Heel quantitative ultrasound index (QUI), direct entry (right) (4123_irnt), Heel bone mineral density (BMD) (right) (4124_irnt), Heel bone mineral density (BMD) T-score, automated (right) (4125_irnt), Heel bone mineral density (BMD) T-score, automated (78_irnt), IGF-1 (quantile) (30770_irnt)
2	22548774	rs6741228	3.33959e-11	12	ADHD, Body fat pct, T2D, BIP, SCZ, Pct, PrCa, Intelligence, EduYears, CigarettesPerDay, SmokingInitiation, SWB	0	0	1	0	0	0	1	Added milk to instant coffee (100260), Nap during day (1190), Daytime dozing / sleeping (narcolepsy) (1220), Current tobacco smoking (1239), Number of self-reported non-cancer illnesses (135), Number of treatments/medications taken (137), Cereal intake (1458), Major dietary changes in the last 5 years: Yes, because of illness (1538_1), Tense / 'highly strung' (1990), Treatment/medication code: lodine 200mg tablet (20003_1140871196), Smoking status: Never (20116_0), Smoking status: Current (20116_2), Neuroticism score (20127_irnt), Loneliness, isolation (2020), Guilty feelings (2030), General happiness with own health (20459), Ever thought that life not worth living (20479), Belittlement by partner or ex-partner as an adult (20521), Physical violence by partner or ex-partner as an adult (20523), Victim of physically violent crime (20529), Manifestations of mania or irritability: I was more talkative than usual (20548_1), Body mass index (BMI) (21001_irnt), Weight (21002_irnt), Age first had sexual intercourse (2139_irnt), Lifetime number of sexual partners (2149), Ever had same-sex intercourse (2159), Overall health rating (2178), Long-standing illness, disability or infirmity (2188), Use of sun/uv protection (2267), Weight (23098_irnt), Whole body fat mass (23100_irnt), Body mass index (BMI) (23104_irnt), Basal metabolic rate (23105_irnt), Impedance of whole body (23106_irnt), Impedance of arm (right) (23109_irnt), Impedance of arm (left) (23110_irnt), Leg fat mass (right) (23112_irnt), Leg fat percentage (left) (23115_irnt), Leg fat mass (left) (23116_irnt), Arm fat percentage (right) (23119_irnt), Arm fat mass (right) (23120_irnt), Arm fat mass (left) (23124_irnt), Arm fat-free mass (left) (23125_irnt), Arm predicted mass (left) (23126_irnt), Wheeze or whistling in the chest in last year (2316), Other serious medical condition/disability diagnosed by doctor (2473), Taking other prescription medications (2492), Non-butter spread type details: Polyunsaturated/sunflower oil based spread (eg: Flora) (2654_7), Sodium in urine (30530_irnt), Family relationship satisfaction (4559), Leg pain on walking (4728), Qualifications: College or University degree (6138_1), Qualifications: None of the above (6138_100), Qualifications: A levels/AS levels or equivalent (6138_2), Qualifications: O levels/GCSEs or equivalent (6138_3), How are people in household related to participant: Husband, wife or partner (6141_1), Illness, injury, bereavement, stress in last 2 years: Financial difficulties (6145_6), Attendance/disability/mobility allowance: None of the above (6146_100), Attendance/disability/mobility allowance: Disability living allowance (6146_2), Pain type(s) experienced in last month: Knee pain (6159_7), Leisure/social activities: Religious group (6160_3), Types of transport used (excluding work): Car/motor vehicle (6162_1), Types of physical activity in last 4 weeks: Walking for pleasure (not as a means of transport) (6164_1), Average total household income before tax (738), Job involves heavy manual or physical work (816), Diseases of the circulatory system (IX_CIRCULATORY), Symptoms, signs and abnormal clinical and laboratory findings, not elsewhere classified (XVIII_MISCFINDINGS)
2	60021143	rs12477852	3.38113e-11	4	TC, SBP, Height, Childhood aggression	0	0	2	0	0.5	0.5	0	Sitting height (20015_irnt), Ankle spacing width (3143_irnt), Systolic blood pressure, automated reading (4080_irnt), Ankle spacing width (left) (4100_irnt), Ankle spacing width (right) (4119_irnt)
2	221465182	rs10169304	4.47208e-11	6	VATHU, RHGS, Vitamin D, Fasting glucose, Height, Reaction time	0	0	1	0	0	1	0	Sitting height (20015_irnt), Mean time to correctly identify matches (20023_irnt), Weight (21002_irnt), Weight (23098_irnt), Whole body fat-free mass (23101_irnt), Whole body water mass (23102_irnt), Basal metabolic rate (23105_irnt), Leg fat-free mass (right) (23113_irnt), Leg predicted mass (right) (23114_irnt), Leg fat-free mass (left) (23117_irnt), Leg predicted mass (left) (23118_irnt), Arm fat-free mass (right) (23121_irnt), Arm predicted mass (right) (23122_irnt), Arm fat-free mass (left) (23125_irnt), Arm predicted mass (left) (23126_irnt), Trunk fat-free mass (23129_irnt), Trunk predicted mass (23130_irnt), Ankle spacing width (3143_irnt), Duration to first press of snap-button in each round (404_irnt), Standing height (50_irnt), Types of transport used (excluding work): Public transport (6162_3)
2	177791484	rs4894219	6.37895e-11	3	Male baldness, PrCa, ALS	1	1	1	0	1	0	0	Hair colour (natural, before greying): Blonde (1747_1), Hair colour (natural, before greying): Dark brown (1747_4), Impedance of arm (right) (23109_irnt), Impedance of arm (left) (23110_irnt), Hair/balding pattern: Pattern 1 (2395_1), Hair/balding pattern: Pattern 2 (2395_2), Hair/balding pattern: Pattern 4 (2395_4), Red blood cell (erythrocyte) count (30010_irnt), Haemoglobin concentration (30020_irnt), Haematocrit percentage (30030_irnt), Platelet distribution width (30110_irnt), Creatinine (quantile) (30700_irnt)
2	48380718	rs12475492	6.68697e-11	11	WHR, Twave_inferior, eGFRcys, Menopause, RHGS, HDL, Mono, SDNN, Height, Childhood BMI, SCZ	46	6	1	0	0	0	1	Past tobacco smoking (1249), Smoking status: Never (20116_0), Forced vital capacity (FVC), Best measure (20151_irnt), Ever smoked (20160), Job coding: medical doctor, general practitioner, hospital consultant (22601_22113066), Job SOC coding: Medical practitioners (22617_2211), Body fat percentage (23099_irnt), Leg fat percentage (right) (23111_irnt), Leg fat percentage (left) (23115_irnt), Arm fat percentage (right) (23119_irnt), Arm fat percentage (left) (23123_irnt), Trunk fat percentage (23127_irnt), Platelet crit (30090_irnt), Forced vital capacity (FVC) (3062_irnt), Hand grip strength (right) (47_irnt), Waist circumference (48_irnt), Standing height (50_irnt), Alanine aminotransferase (quantile) (30620_irnt), Aspartate aminotransferase (quantile) (30650_irnt), Cystatin C (quantile) (30720_irnt), HDL cholesterol (quantile) (30760_irnt)
2	53027798	rs7607342	7.23201e-11	9	Height, Intelligence, SmokingCessation, SmokingInitiation, SBP, RMSSD, Townsend, Insomnia, CAD	0	0	1	0	0	1	0	Sleeplessness / insomnia (1200), Diastolic blood pressure, automated reading (4079_irnt), Systolic blood pressure, automated reading (4080_irnt), Standing height (50_irnt), Pain type(s) experienced in last month: None of the above (6159_100), Pain type(s) experienced in last month: Back pain (6159_4)
2	125865007	rs11123074	1.00452e-10	6	SBP, Menarche, NEB, CD, EduYears, Openness	0	0	1	0	0	1	0	Place of birth in UK - north co-ordinate (129_irnt), Coffee type: Instant coffee (1508_2), Coffee type: Ground coffee (include espresso, filter etc) (1508_3), Home location at assessment - north co-ordinate (rounded) (20075_irnt), Home location - north co-ordinate (rounded) (22704_irnt), Qualifications: College or University degree (6138_1), Qualifications: None of the above (6138_100), Average total household income before tax (738)
2	64527604	rs12990348	1.21431e-10	4	DBP, TBLH_BMD, Height, CD	7	3	1	0	1	0	0	Standing height (50_irnt)
2	180690942	rs7607354	1.44413e-10	4	RMSSD, Intelligence, SBP, T2D	4	1	1	0	1	0	0	()
2	38779389	rs6727476	1.59885e-10	4	Height, BMI, Baso, Pct	3	2	1	0	1	0	0	()
2	51824512	rs13010288	1.71752e-10	11	Childhood intelligence, EduYears, Reaction time, Menarche, SmokingInitiation, BMI, UNaUCr, ADHD, Rotator cuff injury, T2D, AgeofInitiation	0	0	1	0	0	0	1	Alcohol usually taken with meals (1618), Age first had sexual intercourse (2139_irnt), Impedance of arm (right) (23109_irnt), Impedance of arm (left) (23110_irnt), Sodium in urine (30530_irnt), Qualifications: College or University degree (6138_1), Qualifications: None of the above (6138_100), Attendance/disability/mobility allowance: None of the above (6146_100)
2	48996683	rs4074938	2.39488e-10	4	WHR, Childhood BMI, Adiponectin, Menarche	4	1	1	0	1	0	0	Impedance of arm (left) (23110_irnt), Diagnoses - main ICD10: K76 Other diseases of liver (K76), Apoliprotein A (quantile) (30630_irnt), HDL cholesterol (quantile) (30760_irnt), Triglycerides (quantile) (30870_irnt)
2	57387855	rs966115	2.94503e-10	5	WHR, BMI, T2D, Intelligence, EduYears	1	1	1	0	1	0	0	Pulse rate, automated reading (102_irnt), Dried fruit intake (1319), Salt added to food (1478), Alcohol usually taken with meals (1618), Fluid intelligence score (20016_irnt), Body mass index (BMI) (21001_irnt), Weight (21002_irnt), Weight (23098_irnt), Body fat percentage (23099_irnt), Whole body fat mass (23100_irnt), Body mass index (BMI) (23104_irnt), Basal metabolic rate (23105_irnt), Leg fat percentage (right) (23111_irnt), Leg fat mass (right) (23112_irnt), Leg fat percentage (left) (23115_irnt), Leg fat mass (left) (23116_irnt), Leg fat-free mass (left) (23117_irnt), Arm fat percentage (right) (23119_irnt), Arm fat mass (right) (23120_irnt), Arm fat-free mass (right) (23121_irnt), Arm predicted mass (right) (23122_irnt), Arm fat percentage (left) (23123_irnt), Arm fat mass (left) (23124_irnt), Arm fat-free mass (left) (23125_irnt), Arm predicted mass (left) (23126_irnt), Trunk fat percentage (23127_irnt), Trunk fat mass (23128_irnt), Waist circumference (48_irnt), Hip circumference (49_irnt), Qualifications: College or University degree (6138_1), C-reactive protein (quantile) (30710_irnt), Gamma glutamyltransferase (quantile) (30730_irnt), Triglycerides (quantile) (30870_irnt)
2	35517792	rs2371748	3.01218e-10	7	RHGS, UKUCr, Height, Childhood intelligence, WHR, BMI, pvRSA_HF	0	0	1	0	0	1	0	Home location at assessment - east co-ordinate (rounded) (20074_irnt), Body mass index (BMI) (21001_irnt), Weight (21002_irnt), Weight (23098_irnt), Body fat percentage (23099_irnt), Whole body fat mass (23100_irnt), Body mass index (BMI) (23104_irnt), Leg fat percentage (right) (23111_irnt), Leg fat mass (right) (23112_irnt), Leg fat percentage (left) (23115_irnt), Leg fat mass (left) (23116_irnt), Arm fat percentage (right) (23119_irnt), Arm fat mass (right) (23120_irnt), Arm fat percentage (left) (23123_irnt), Arm fat mass (left) (23124_irnt), Trunk fat percentage (23127_irnt), Trunk fat mass (23128_irnt), Waist circumference (48_irnt)
2	207207137	rs17304002	4.38896e-10	4	BMI, ST80_anterior, RHGS, Twave_septal	11	5	1	0	1	0	0	Comparative body size at age 10 (1687), Type of fat/oil used in cooking: Cooking fat unknown (20090_352), Body mass index (BMI) (21001_irnt), Weight (21002_irnt), Impedance of whole body (23106_irnt), Impedance of leg (right) (23107_irnt), Impedance of leg (left) (23108_irnt), Leg fat-free mass (right) (23113_irnt), Leg predicted mass (right) (23114_irnt), Leg fat-free mass (left) (23117_irnt), Leg predicted mass (left) (23118_irnt), Hip circumference (49_irnt)
2	75714591	rs6717602	4.83417e-10	2	TBLH_BMD, Heel BMD	1	1	1	0	1	0	0	Treatment/medication code: hydrocortisone (20003_1140874896), Heel Broadband ultrasound attenuation, direct entry (3144_irnt), Heel quantitative ultrasound index (QUI), direct entry (3147_irnt), Heel bone mineral density (BMD) (3148_irnt), Heel quantitative ultrasound index (QUI), direct entry (right) (4123_irnt), Heel bone mineral density (BMD) (right) (4124_irnt), Heel bone mineral density (BMD) T-score, automated (right) (4125_irnt), Heel bone mineral density (BMD) T-score, automated (78_irnt), Phosphate (quantile) (30810_irnt)
2	21769639	rs2194562	5.08025e-10	3	LDL, ASD, Asthma	0	0	1	0	1	0	0	Non-cancer illness code, self-reported: high cholesterol (20002_1473), Treatment/medication code: simvastatin (20003_1140861958), Apoliprotein B (quantile) (30640_irnt), Cholesterol (quantile) (30690_irnt), LDL direct (quantile) (30780_irnt)
2	145141541	rs12991836	5.18192e-10	7	EduYears, BIP, SCZ, CigarettesPerDay, BMI, SBP, VRE	0	0	1	0	0	1	0	Getting up in morning (1170), Qualifications: College or University degree (6138_1), Qualifications: A levels/AS levels or equivalent (6138_2)
2	175472839	rs13024657	6.42673e-10	5	SBP, HbA1c, PrCa, BIP, Heart rate	16	2	1	0	1	0	0	Platelet distribution width (30110_irnt), Glycated haemoglobin (quantile) (30750_irnt)
2	56603985	rs13432055	6.61635e-10	11	BMI, ln_HOMA_IR, Body fat pct, UA, Childhood BMI, T2D, Atopic dermatitis, SWB, RHGS, Menarche, Asthma	1	1	2	0	0.5	0	0.5	Body mass index (BMI) (21001_irnt), Weight (21002_irnt), Weight change compared with 1 year ago (2306), Weight (23098_irnt), Body fat percentage (23099_irnt), Whole body fat mass (23100_irnt), Body mass index (BMI) (23104_irnt), Leg fat percentage (right) (23111_irnt), Leg fat mass (right) (23112_irnt), Leg fat percentage (left) (23115_irnt), Leg fat mass (left) (23116_irnt), Arm fat percentage (right) (23119_irnt), Arm fat mass (right) (23120_irnt), Arm fat percentage (left) (23123_irnt), Arm fat mass (left) (23124_irnt), Trunk fat percentage (23127_irnt), Trunk fat mass (23128_irnt), Waist circumference (48_irnt), Hip circumference (49_irnt)
2	184320292	rs1992177	7.26014e-10	5	Gait speed, Menarche, Extraversion, BMI, Tiredness	0	0	1	0	1	0	0	()
2	146355274	rs4662247	8.5151e-10	11	Fasting glucose, DBP, HbA1c, LS BMD, T2D, ALS, SmokingInitiation, SAT, ADHD, Height, Atopic dermatitis	3	2	1	0	0	0	1	Smoking status: Never (20116_0), Diagnoses - main ICD10: K42 Umbilical hernia (K42), SHBG (quantile) (30830_irnt)
2	6402296	rs4538171	9.66114e-10	8	Neuroticism, CD, RA, T2D, Menarche, DrinksPerWeek, Height, UC	1	1	2	0	0	1	0	Treatment/medication code: lofepramine (20003_1140867726), Forced expiratory volume in 1-second (FEV1), predicted (20153_irnt), Whole body fat-free mass (23101_irnt), Whole body water mass (23102_irnt), Trunk fat-free mass (23129_irnt), Trunk predicted mass (23130_irnt), Standing height (50_irnt), IGF-1 (quantile) (30770_irnt)
2	99172244	rs2278206	1.13085e-09	11	UNaUCr, SBP, CD, Insomnia, Gait speed, SCZ, CigarettesPerDay, DrinksPerWeek, Height, Adiponectin, Conscientiousness	31	5	1	0	0	0	1	Alcohol intake frequency. (1558), Sitting height (20015_irnt), Forced vital capacity (FVC), Best measure (20151_irnt), Sexual interference by partner or ex-partner without consent as an adult (20524), Red blood cell (erythrocyte) distribution width (30070_irnt), Eosinophill percentage (30210_irnt), Forced vital capacity (FVC) (3062_irnt), Hand grip strength (left) (46_irnt), Hand grip strength (right) (47_irnt), Standing height (50_irnt), Creatinine (quantile) (30700_irnt), Total bilirubin (quantile) (30840_irnt)
2	152348842	rs2288193	1.38393e-09	17	WHR, UKUCr, UNaUCr, TG, Rbc, ST80_septal, eGFRcrea, ASD, Height, UC, Heel BMD, Gait speed, SCZ, NEB, Mcv, PrCa, SmokingInitiation	39	5	1	0	0	0	1	Impedance of whole body (23106_irnt), Impedance of arm (right) (23109_irnt), Impedance of arm (left) (23110_irnt), Mean corpuscular haemoglobin (30050_irnt), Reticulocyte percentage (30240_irnt), Reticulocyte count (30250_irnt), Mean reticulocyte volume (30260_irnt), Mean sphered cell volume (30270_irnt), High light scatter reticulocyte count (30300_irnt), Creatinine (quantile) (30700_irnt)
2	58713616	rs10084331	1.72675e-09	7	RHGS, Income, SmokingInitiation, WHR, ln_HOMA_IR, Neuroticism, SCZ	0	0	1	0	0	1	0	Bread intake (1438_irnt), Alcohol usually taken with meals (1618), Irritability (1940), Fed-up feelings (1960), Tense / 'highly strung' (1990), Neuroticism score (20127_irnt), Avoided activities or situations because of previous stressful experience in past month (20495), Frequency of tiredness / lethargy in last 2 weeks (2080), Body mass index (BMI) (21001_irnt), Weight (21002_irnt), Weight (23098_irnt), Body fat percentage (23099_irnt), Whole body fat mass (23100_irnt), Body mass index (BMI) (23104_irnt), Leg fat percentage (right) (23111_irnt), Leg fat mass (right) (23112_irnt), Leg fat percentage (left) (23115_irnt), Leg fat mass (left) (23116_irnt), Arm fat percentage (right) (23119_irnt), Arm fat mass (right) (23120_irnt), Arm fat percentage (left) (23123_irnt), Arm fat mass (left) (23124_irnt), Trunk fat percentage (23127_irnt), Trunk fat mass (23128_irnt), Reticulocyte percentage (30240_irnt), Reticulocyte count (30250_irnt), High light scatter reticulocyte percentage (30290_irnt), High light scatter reticulocyte count (30300_irnt), Waist circumference (48_irnt), Hip circumference (49_irnt), Creatinine (quantile) (30700_irnt), C-reactive protein (quantile) (30710_irnt), SHBG (quantile) (30830_irnt)
2	80421805	rs112806496	2.12761e-09	6	Intelligence, EduYears, ALS, Alzheimer, Menarche, DrinksPerWeek	0	0	1	0	0	1	0	Qualifications: None of the above (6138_100), Stroke, including SAH (I9_STR_SAH)
2	198337520	rs2565164	2.25267e-09	5	CD, SCZ, Rdw, Pct, SRH	0	0	1	0	1	0	0	Time spent using computer (1080), Length of mobile phone use (1110), Spread type: Butter/spreadable butter (1428_1), Bread type: Wholemeal or wholegrain (1448_3), Salt added to food (1478), Non-cancer illness code, self-reported: hayfever/allergic rhinitis (20002_1387), Treatment/medication code: irbesartan (20003_1141152998), Overall health rating (2178), Body fat percentage (23099_irnt), Whole body fat-free mass (23101_irnt), Whole body water mass (23102_irnt), Impedance of whole body (23106_irnt), Impedance of leg (right) (23107_irnt), Impedance of arm (right) (23109_irnt), Impedance of arm (left) (23110_irnt), Arm fat percentage (right) (23119_irnt), Arm fat-free mass (right) (23121_irnt), Arm predicted mass (right) (23122_irnt), Arm fat percentage (left) (23123_irnt), Arm fat-free mass (left) (23125_irnt), Arm predicted mass (left) (23126_irnt), Trunk fat percentage (23127_irnt), Trunk fat mass (23128_irnt), Trunk fat-free mass (23129_irnt), Trunk predicted mass (23130_irnt), Red blood cell (erythrocyte) count (30010_irnt), Mean corpuscular volume (30040_irnt), Mean corpuscular haemoglobin (30050_irnt), Platelet count (30080_irnt), Platelet crit (30090_irnt), Monocyte count (30130_irnt), Mean sphered cell volume (30270_irnt), Ankle spacing width (3143_irnt), Age hay fever, rhinitis or eczema diagnosed (3761_irnt), Ankle spacing width (left) (4100_irnt), Ankle spacing width (right) (4119_irnt), Current employment status: Unable to work because of sickness or disability (6142_4), Blood clot, DVT, bronchitis, emphysema, asthma, rhinitis, eczema, allergy diagnosed by doctor: None of the above (6152_100), Blood clot, DVT, bronchitis, emphysema, asthma, rhinitis, eczema, allergy diagnosed by doctor: Hayfever, allergic rhinitis or eczema (6152_9), Number of days/week walked 10+ minutes (864), Duration of walks (874_irnt), Cardiac arrhytmias, COPD co-morbidities (CARDIAC_ARRHYTM), Diagnoses - main ICD10: G56 Mononeuropathies of upper limb (G56), Carpal tunnel syndrome (G6_CARPTU), Nerve, nerve root and plexus disorders (G6_NERPLEX), Diagnoses - main ICD10: I48 Atrial fibrillation and flutter (I48), Diseases of the nervous system (VI_NERVOUS), Creatinine (quantile) (30700_irnt), Alkaline phosphatase (quantile) (30610_irnt), Apoliprotein B (quantile) (30640_irnt), Cholesterol (quantile) (30690_irnt), Cystatin C (quantile) (30720_irnt), IGF-1 (quantile) (30770_irnt)
2	216982370	rs3815855	2.81436e-09	8	Alzheimer, Menopause, RHGS, Height, VRE, EduYears, AFB, Openness	3	3	1	0	0	1	0	Hand grip strength (right) (47_irnt), Standing height (50_irnt), Vascular/heart problems diagnosed by doctor: None of the above (6150_100)
2	101642260	rs10185855	3.54968e-09	11	Baso, Lymph, Hct, DBP, UA, Mcv, SCZ, LDL, Mchc, Pdw, CD	7	2	1	0	0	0	1	Tense, sore, or aching muscles during worst period of anxiety (20417), Impedance of arm (right) (23109_irnt), Impedance of arm (left) (23110_irnt), White blood cell (leukocyte) count (30000_irnt), Haemoglobin concentration (30020_irnt), Haematocrit percentage (30030_irnt), Mean platelet (thrombocyte) volume (30100_irnt), Platelet distribution width (30110_irnt), 3mm weak meridian (left) (5096_irnt), 6mm weak meridian (left) (5097_irnt), 6mm weak meridian (right) (5098_irnt), 3mm weak meridian (right) (5099_irnt), 3mm strong meridian (right) (5132_irnt), 6mm strong meridian (right) (5133_irnt), 6mm strong meridian (left) (5134_irnt), 3mm strong meridian (left) (5135_irnt), Intra-ocular pressure, Goldmann-correlated (right) (5255_irnt), Intra-ocular pressure, Goldmann-correlated (left) (5263_irnt), Albumin (quantile) (30600_irnt), Creatinine (quantile) (30700_irnt), Alanine aminotransferase (quantile) (30620_irnt), Aspartate aminotransferase (quantile) (30650_irnt), Cystatin C (quantile) (30720_irnt), Gamma glutamyltransferase (quantile) (30730_irnt), Total protein (quantile) (30860_irnt), Urate (quantile) (30880_irnt)
2	190377370	rs10206543	3.56239e-09	10	Mchc, ADHD, Mcv, Hct, Rbc, Rdw, ST80_anterior, Height, Heel BMD, HC	7	2	1	0	0	1	0	Sitting height (20015_irnt), Red blood cell (erythrocyte) count (30010_irnt), Mean corpuscular haemoglobin (30050_irnt), Mean corpuscular haemoglobin concentration (30060_irnt), Standing height (50_irnt)
2	17975091	rs2006633	3.68209e-09	8	Heart rate, T2D, SCZ, Myeloid_wbc, Height, CAD, Menarche, Conscientiousness	6	2	1	0	0	1	0	Pulse rate, automated reading (102_irnt), Worked with materials containing asbestos: Often (22612_2), Pulse rate (4194_irnt)
2	213169190	rs7562228	3.70918e-09	5	SCZ, Menarche, Irf, SBP, UA	2	1	1	0	1	0	0	Adopted as a child (1767), Treatment/medication code: hydrocortisone (20003_1140874896), Creatinine (quantile) (30700_irnt)
2	150851892	rs10180734	4.14583e-09	4	WHR, AgeofInitiation, Neuroticism, EduYears	0	0	1	0	1	0	0	()
2	237106201	rs2034670	4.22083e-09	5	WHR, SBP, Neuroticism, EduYears, SmokingInitiation	1	1	1	0	1	0	0	()
2	169143035	rs9917256	4.45206e-09	9	BMI, Pct, Townsend, Height, Childhood BMI, EduYears, UNaUCr, Mchc, Neuroticism	5	1	1	0	0	1	0	Nap during day (1190), Daytime dozing / sleeping (narcolepsy) (1220), Worrier / anxious feelings (1980), Cancer code, self-reported: hodgkins lymphoma / hodgkins disease (20001_1052), Non-cancer illness code, self-reported: abdominal hernia (20002_1511), Interpolated Age of participant when cancer first diagnosed (20007_irnt), Illnesses of siblings: Severe depression (20111_12), Weight (21002_irnt), Weight (23098_irnt), Whole body fat-free mass (23101_irnt), Whole body water mass (23102_irnt), Basal metabolic rate (23105_irnt), Impedance of whole body (23106_irnt), Impedance of leg (right) (23107_irnt), Impedance of leg (left) (23108_irnt), Impedance of arm (right) (23109_irnt), Leg fat-free mass (right) (23113_irnt), Leg predicted mass (right) (23114_irnt), Leg fat-free mass (left) (23117_irnt), Leg predicted mass (left) (23118_irnt), Arm fat-free mass (right) (23121_irnt), Arm predicted mass (right) (23122_irnt), Arm fat-free mass (left) (23125_irnt), Arm predicted mass (left) (23126_irnt), Trunk fat-free mass (23129_irnt), Trunk predicted mass (23130_irnt), Ankle spacing width (3143_irnt), Hand grip strength (left) (46_irnt), Hand grip strength (right) (47_irnt), Standing height (50_irnt), Diagnoses - main ICD10: C15 Malignant neoplasm of oesophagus (C15), Diagnoses - main ICD10: C16 Malignant neoplasm of stomach (C16), Glycated haemoglobin (quantile) (30750_irnt)
2	185043317	rs55775507	5.26981e-09	7	WHR, Mono, SBP, SRH, Atopic dermatitis, AgeofInitiation, EduYears	0	0	1	0	0	1	0	Pulse rate, automated reading (102_irnt), Frequency of friend/family visits (1031), Body fat percentage (23099_irnt), Leg fat percentage (left) (23115_irnt), Arm fat percentage (right) (23119_irnt), Arm fat percentage (left) (23123_irnt), Trunk fat percentage (23127_irnt), Monocyte count (30130_irnt), Qualifications: College or University degree (6138_1), Types of transport used (excluding work): Public transport (6162_3)
2	142959931	rs2890652	5.61358e-09	5	BMI, T2D, MCP1, Menarche, AFB	1	1	1	0	1	0	0	Treatment/medication code: irbesartan (20003_1141152998), Body mass index (BMI) (21001_irnt), Weight (21002_irnt), Weight (23098_irnt), Body fat percentage (23099_irnt), Whole body fat mass (23100_irnt), Whole body fat-free mass (23101_irnt), Whole body water mass (23102_irnt), Body mass index (BMI) (23104_irnt), Basal metabolic rate (23105_irnt), Impedance of whole body (23106_irnt), Impedance of leg (right) (23107_irnt), Impedance of leg (left) (23108_irnt), Impedance of arm (left) (23110_irnt), Leg fat percentage (right) (23111_irnt), Leg fat mass (right) (23112_irnt), Leg fat-free mass (right) (23113_irnt), Leg predicted mass (right) (23114_irnt), Leg fat percentage (left) (23115_irnt), Leg fat mass (left) (23116_irnt), Leg fat-free mass (left) (23117_irnt), Leg predicted mass (left) (23118_irnt), Arm fat percentage (right) (23119_irnt), Arm fat mass (right) (23120_irnt), Arm fat-free mass (right) (23121_irnt), Arm predicted mass (right) (23122_irnt), Arm fat percentage (left) (23123_irnt), Arm fat mass (left) (23124_irnt), Arm fat-free mass (left) (23125_irnt), Arm predicted mass (left) (23126_irnt), Trunk fat percentage (23127_irnt), Trunk fat mass (23128_irnt), Trunk fat-free mass (23129_irnt), Trunk predicted mass (23130_irnt), Family relationship satisfaction (4559), Waist circumference (48_irnt), Hip circumference (49_irnt), Medication for cholesterol, blood pressure, diabetes, or take exogenous hormones: Oral contraceptive pill or minipill (6153_5), HDL cholesterol (quantile) (30760_irnt)
2	30494172	rs17322090	8.37045e-09	10	Height, CD, UKUCr, Lymph, Mono, Rdw, Pdw, eGFRcrea, RA, Heel BMD	9	1	1	0	0	1	0	Non-cancer illness code, self-reported: asthma (20002_1111), Sitting height (20015_irnt), Eosinophill percentage (30210_irnt), Reticulocyte percentage (30240_irnt), Reticulocyte count (30250_irnt), High light scatter reticulocyte count (30300_irnt), Standing height (50_irnt), Blood clot, DVT, bronchitis, emphysema, asthma, rhinitis, eczema, allergy diagnosed by doctor: Asthma (6152_8), Diagnoses - main ICD10: I83 Varicose veins of lower extremities (I83), Diseases of veins, lymphatic vessels and lymph nodes, not elsewhere classified (I9_DISVEINLYMPH), Ohter specific/unspecified arthritis (M13_ARTHRITISNAS), Apoliprotein A (quantile) (30630_irnt)
2	215376706	rs62199883	9.40957e-09	9	WHR, SBP, Tiredness, ADHD, UC, Insomnia, Heel BMD, EduYears, Menarche	0	0	1	0	0	1	0	Time spent watching television (TV) (1070), Bread type: Wholemeal or wholegrain (1448_3), Coffee type: Ground coffee (include espresso, filter etc) (1508_3), Alcohol intake frequency. (1558), Average weekly champagne plus white wine intake (1578), Comparative body size at age 10 (1687), Qualifications: College or University degree (6138_1), Types of physical activity in last 4 weeks: Heavy DIY (eg: weeding, lawn mowing, carpentry, digging) (6164_5), Average total household income before tax (738), Alkaline phosphatase (quantile) (30610_irnt), Triglycerides (quantile) (30870_irnt)
2	140324444	rs35835668	1.06531e-08	3	SBP, ASD, Atopic dermatitis	0	0	1	0	1	0	0	Lifetime number of sexual partners (2149), Diagnoses - main ICD10: F52 Sexual dysfunction, not caused by organic disorder or disease (F52)
2	10787967	rs4669602	1.18461e-08	2	Neuroticism, PrCa	14	4	1	0	1	0	0	Impedance of whole body (23106_irnt), Impedance of leg (right) (23107_irnt), Impedance of leg (left) (23108_irnt)
2	107539301	rs9789595	1.20522e-08	10	SAT, BMI, UNaUCr, SBP, Neuroticism, Reaction time, T2D, Intelligence, EduYears, SmokingCessation	9	3	1	0	0	1	0	Time spent watching television (TV) (1070), Drive faster than motorway speed limit (1100), Number of treatments/medications taken (137), Sensitivity / hurt feelings (1950), Nervous feelings (1970), Non-cancer illness code, self-reported: hypertension (20002_1065), Treatment/medication code: ramipril (20003_1140860806), Home location at assessment - north co-ordinate (rounded) (20075_irnt), Neuroticism score (20127_irnt), Number of fluid intelligence questions attempted within time limit (20128), Overall health rating (2178), Home location - north co-ordinate (rounded) (22704_irnt), Leg fat percentage (right) (23111_irnt), Leg fat mass (right) (23112_irnt), Leg fat percentage (left) (23115_irnt), Leg fat mass (left) (23116_irnt), Arm fat mass (left) (23124_irnt), Diastolic blood pressure, automated reading (4079_irnt), Systolic blood pressure, automated reading (4080_irnt), Heel broadband ultrasound attenuation (right) (4120_irnt), Destinations on discharge from hospital (recoded): Nursing, residential care, group home: Local Authoritory (41248_7002), Time to answer (4288_irnt), Qualifications: College or University degree (6138_1), Qualifications: None of the above (6138_100), Qualifications: A levels/AS levels or equivalent (6138_2), Vascular/heart problems diagnosed by doctor: None of the above (6150_100), Vascular/heart problems diagnosed by doctor: High blood pressure (6150_4), Medication for pain relief, constipation, heartburn: None of the above (6154_100), Pain type(s) experienced in last month: Knee pain (6159_7), Average total household income before tax (738), Age completed full time education (845)
2	109717094	rs17269605	2.66628e-08	3	TC, Height, RHGS	12	3	1	0	1	0	0	()
2	124991887	rs4848924	3.24054e-08	3	CD, EduYears, Rotator cuff injury	0	0	1	0	1	0	0	Seen doctor (GP) for nerves, anxiety, tension or depression (2090)
2	117851308	rs2126605	4.09276e-08	4	Extraversion, LDL, Heel BMD, Reaction time	0	0	1	0	1	0	0	Heel broadband ultrasound attenuation (left) (4101_irnt), Heel quantitative ultrasound index (QUI), direct entry (left) (4104_irnt), Heel bone mineral density (BMD) T-score, automated (left) (4106_irnt), Apoliprotein B (quantile) (30640_irnt), Cholesterol (quantile) (30690_irnt), LDL direct (quantile) (30780_irnt)
2	171421125	rs6433219	4.19111e-08	3	WHR, ST80_anterior, ST80_inferior	2	2	1	0	1	0	0	Hair/balding pattern: Pattern 4 (2395_4), NA (C_MALE_GENITAL), Malignant neoplasm of prostate (C_PROSTATE), malignant neoplasm of male genital organs (C3_MALE_GENITAL), Malignant neoplasm of prostate (C3_PROSTATE), Diagnoses - main ICD10: C61 Malignant neoplasm of prostate (C61)
2	39639572	rs1558854	4.54221e-08	4	Height, Openness, SBP, ST80_septal	1	1	1	0	1	0	0	Albumin (quantile) (30600_irnt), Calcium (quantile) (30680_irnt), Total protein (quantile) (30860_irnt)
3	56848999	rs6445826	0	2	Mpv, Plt	0	0	25	0	0.92	0.08	0	Time spent driving (1090), Other eye problems (2227), White blood cell (leukocyte) count (30000_irnt), Platelet count (30080_irnt), Platelet crit (30090_irnt), Mean platelet (thrombocyte) volume (30100_irnt), Lymphocyte count (30120_irnt), Reticulocyte percentage (30240_irnt), Reticulocyte count (30250_irnt), High light scatter reticulocyte percentage (30290_irnt), High light scatter reticulocyte count (30300_irnt), Diagnoses - main ICD10: R06 Abnormalities of breathing (R06), Calcium (quantile) (30680_irnt), C-reactive protein (quantile) (30710_irnt), Glycated haemoglobin (quantile) (30750_irnt)
3	141063953	rs9838625	4.09174298441512e-318	8	Height, BIP, UNaUCr, eGFRcys, Mcv, Heel BMD, Male baldness, T2D	7	1	7	0.142857	0.571429	0.285714	0	Pulse rate, automated reading (102_irnt), Bread type: Wholemeal or wholegrain (1448_3), Cereal intake (1458), Major dietary changes in the last 5 years: No (1538_0), Comparative height size at age 10 (1697), Skin colour (1717), Hair colour (natural, before greying): Blonde (1747_1), Hair colour (natural, before greying): Light brown (1747_3), Hair colour (natural, before greying): Dark brown (1747_4), Hair colour (natural, before greying): Black (1747_5), Non-cancer illness code, self-reported: hayfever/allergic rhinitis (20002_1387), Sitting height (20015_irnt), Forced expiratory volume in 1-second (FEV1), Best measure (20150_irnt), Forced vital capacity (FVC), Best measure (20151_irnt), Forced expiratory volume in 1-second (FEV1), predicted (20153_irnt), Weight change during worst episode of depression: Lost weight (20536_2), Weight (21002_irnt), Doctor diagnosed hayfever or allergic rhinitis (22126), Weight (23098_irnt), Body fat percentage (23099_irnt), Whole body fat mass (23100_irnt), Whole body fat-free mass (23101_irnt), Whole body water mass (23102_irnt), Basal metabolic rate (23105_irnt), Leg fat mass (right) (23112_irnt), Leg fat-free mass (right) (23113_irnt), Leg predicted mass (right) (23114_irnt), Leg fat mass (left) (23116_irnt), Leg fat-free mass (left) (23117_irnt), Leg predicted mass (left) (23118_irnt), Arm fat mass (right) (23120_irnt), Arm fat-free mass (right) (23121_irnt), Arm predicted mass (right) (23122_irnt), Arm fat mass (left) (23124_irnt), Arm fat-free mass (left) (23125_irnt), Arm predicted mass (left) (23126_irnt), Trunk fat percentage (23127_irnt), Trunk fat mass (23128_irnt), Trunk fat-free mass (23129_irnt), Trunk predicted mass (23130_irnt), Ever had prostate specific antigen (PSA) test (2365), Relative age of first facial hair (2375), Hair/balding pattern: Pattern 1 (2395_1), Hair/balding pattern: Pattern 4 (2395_4), Red blood cell (erythrocyte) count (30010_irnt), Haemoglobin concentration (30020_irnt), Haematocrit percentage (30030_irnt), Mean corpuscular volume (30040_irnt), Mean corpuscular haemoglobin (30050_irnt), Platelet crit (30090_irnt), Lymphocyte count (30120_irnt), Eosinophill count (30150), Lymphocyte percentage (30180_irnt), Neutrophill percentage (30200_irnt), Eosinophill percentage (30210_irnt), Mean reticulocyte volume (30260_irnt), Mean sphered cell volume (30270_irnt), Immature reticulocyte fraction (30280_irnt), High light scatter reticulocyte percentage (30290_irnt), Forced vital capacity (FVC) (3062_irnt), Forced expiratory volume in 1-second (FEV1) (3063_irnt), Ankle spacing width (3143_irnt), Heel quantitative ultrasound index (QUI), direct entry (3147_irnt), Heel bone mineral density (BMD) (3148_irnt), Ankle spacing width (left) (4100_irnt), Ankle spacing width (right) (4119_irnt), Pulse rate (4194_irnt), Hand grip strength (left) (46_irnt), Hand grip strength (right) (47_irnt), Waist circumference (48_irnt), Hip circumference (49_irnt), Standing height (50_irnt), Spherical power (right) (5084_irnt), Spherical power (left) (5085_irnt), 3mm cylindrical power (right) (5116_irnt), 6mm strong meridian (right) (5133_irnt), Intra-ocular pressure, corneal-compensated (right) (5254_irnt), Corneal hysteresis (right) (5256_irnt), Corneal resistance factor (right) (5257_irnt), Corneal hysteresis (left) (5264_irnt), Corneal resistance factor (left) (5265_irnt), Qualifications: College or University degree (6138_1), Mouth/teeth dental problems: Mouth ulcers (6149_1), Fractured bone site(s): Wrist (6151_5), Blood clot, DVT, bronchitis, emphysema, asthma, rhinitis, eczema, allergy diagnosed by doctor: None of the above (6152_100), Blood clot, DVT, bronchitis, emphysema, asthma, rhinitis, eczema, allergy diagnosed by doctor: Hayfever, allergic rhinitis or eczema (6152_9), Heel bone mineral density (BMD) T-score, automated (78_irnt), Duration of walks (874_irnt), Carpal tunnel syndrome (G6_CARPTU), Diagnoses - main ICD10: M20 Acquired deformities of fingers and toes (M20), Creatinine (quantile) (30700_irnt), Alanine aminotransferase (quantile) (30620_irnt), Apoliprotein A (quantile) (30630_irnt), Direct bilirubin (quantile) (30660_irnt), Cystatin C (quantile) (30720_irnt), Glucose (quantile) (30740_irnt), Glycated haemoglobin (quantile) (30750_irnt), IGF-1 (quantile) (30770_irnt), Phosphate (quantile) (30810_irnt)
3	128315725	rs2335235	3.07116e-180	4	Myeloid_wbc, Alzheimer, Baso, Eo	1	1	9	0	0.666667	0.333333	0	White blood cell (leukocyte) count (30000_irnt), Monocyte count (30130_irnt), Neutrophill count (30140_irnt), Eosinophill count (30150), Basophill count (30160), Lymphocyte percentage (30180_irnt), Monocyte percentage (30190_irnt), Neutrophill percentage (30200_irnt), Eosinophill percentage (30210_irnt), Basophill percentage (30220_irnt), Immature reticulocyte fraction (30280_irnt), High light scatter reticulocyte percentage (30290_irnt), High light scatter reticulocyte count (30300_irnt)
3	195784210	rs492288	1.45576e-154	6	Rbc, Rdw, Mchc, Pct, Mcv, T2D	24	9	12	0	0.833333	0.166667	0	Home area population density - urban or rural: Scotland - Other Urban Area (20118_12), Likelihood of resuming smoking (2936), Red blood cell (erythrocyte) count (30010_irnt), Haemoglobin concentration (30020_irnt), Mean corpuscular volume (30040_irnt), Mean corpuscular haemoglobin (30050_irnt), Mean corpuscular haemoglobin concentration (30060_irnt), Red blood cell (erythrocyte) distribution width (30070_irnt), Reticulocyte percentage (30240_irnt), Reticulocyte count (30250_irnt), Mean reticulocyte volume (30260_irnt), Mean sphered cell volume (30270_irnt), Immature reticulocyte fraction (30280_irnt), High light scatter reticulocyte percentage (30290_irnt), High light scatter reticulocyte count (30300_irnt), Prepatellar bursitis (M13_PREPATELLARBURSITIS), Total bilirubin (quantile) (30840_irnt)
3	156797702	rs10049090	8.11311e-137	15	VAT, HDL, PAT, Height, Adiponectin, UA, PrCa, Intelligence, T2D, VATHU, SAT, WHR, Birth weight, Heel BMD, Menarche	7	5	3	0	0.333333	0.333333	0.333333	Number of self-reported non-cancer illnesses (135), Facial ageing (1757), Cancer code, self-reported: sarcoma/fibrosarcoma (20001_1068), Non-cancer illness code, self-reported: hypertension (20002_1065), Non-cancer illness code, self-reported: asthma (20002_1111), Treatment/medication code: enalapril (20003_1140888552), Sitting height (20015_irnt), Birth weight (20022_irnt), Forced expiratory volume in 1-second (FEV1), Best measure (20150_irnt), Forced vital capacity (FVC), Best measure (20151_irnt), Overall health rating (2178), Body fat percentage (23099_irnt), Impedance of leg (right) (23107_irnt), Impedance of arm (right) (23109_irnt), Impedance of arm (left) (23110_irnt), Leg fat percentage (right) (23111_irnt), Leg fat percentage (left) (23115_irnt), Trunk fat percentage (23127_irnt), Age when periods started (menarche) (2714), Birth weight of first child (2744), White blood cell (leukocyte) count (30000_irnt), Red blood cell (erythrocyte) count (30010_irnt), Haematocrit percentage (30030_irnt), Mean corpuscular volume (30040_irnt), Mean corpuscular haemoglobin (30050_irnt), Mean corpuscular haemoglobin concentration (30060_irnt), Red blood cell (erythrocyte) distribution width (30070_irnt), Platelet count (30080_irnt), Platelet crit (30090_irnt), Neutrophill count (30140_irnt), Reticulocyte percentage (30240_irnt), Reticulocyte count (30250_irnt), High light scatter reticulocyte percentage (30290_irnt), High light scatter reticulocyte count (30300_irnt), Forced vital capacity (FVC) (3062_irnt), Forced expiratory volume in 1-second (FEV1) (3063_irnt), Peak expiratory flow (PEF) (3064_irnt), Heel Broadband ultrasound attenuation, direct entry (3144_irnt), Heel quantitative ultrasound index (QUI), direct entry (3147_irnt), Heel bone mineral density (BMD) (3148_irnt), Heel broadband ultrasound attenuation (left) (4101_irnt), Heel quantitative ultrasound index (QUI), direct entry (left) (4104_irnt), Heel bone mineral density (BMD) (left) (4105_irnt), Heel bone mineral density (BMD) T-score, automated (left) (4106_irnt), Heel broadband ultrasound attenuation (right) (4120_irnt), Heel quantitative ultrasound index (QUI), direct entry (right) (4123_irnt), Heel bone mineral density (BMD) (right) (4124_irnt), Heel bone mineral density (BMD) T-score, automated (right) (4125_irnt), Waist circumference (48_irnt), FI8 : chained arithmetic (5012), Heating type(s) in home: Open fire without central heating (6140_6), Vascular/heart problems diagnosed by doctor: None of the above (6150_100), Vascular/heart problems diagnosed by doctor: High blood pressure (6150_4), Blood clot, DVT, bronchitis, emphysema, asthma, rhinitis, eczema, allergy diagnosed by doctor: None of the above (6152_100), Blood clot, DVT, bronchitis, emphysema, asthma, rhinitis, eczema, allergy diagnosed by doctor: Asthma (6152_8), Medication for cholesterol, blood pressure, diabetes, or take exogenous hormones: None of the above (6153_100), Medication for cholesterol, blood pressure, diabetes, or take exogenous hormones: Blood pressure medication (6153_2), Heel bone mineral density (BMD) T-score, automated (78_irnt), Usual walking pace (924), Diagnoses - main ICD10: C49 Malignant neoplasm of other connective and soft tissue (C49), Diagnoses - main ICD10: D25 Leiomyoma of uterus (D25), Diagnoses - main ICD10: I83 Varicose veins of lower extremities (I83), Diagnoses - main ICD10: I84 Haemorrhoids (I84), Diseases of veins, lymphatic vessels and lymph nodes, not elsewhere classified (I9_DISVEINLYMPH), Diseases of the circulatory system (IX_CIRCULATORY), Diagnoses - main ICD10: K42 Umbilical hernia (K42), Albumin (quantile) (30600_irnt), Alanine aminotransferase (quantile) (30620_irnt), Apoliprotein A (quantile) (30630_irnt), Aspartate aminotransferase (quantile) (30650_irnt), Calcium (quantile) (30680_irnt), C-reactive protein (quantile) (30710_irnt), Cystatin C (quantile) (30720_irnt), Gamma glutamyltransferase (quantile) (30730_irnt), HDL cholesterol (quantile) (30760_irnt), IGF-1 (quantile) (30770_irnt), SHBG (quantile) (30830_irnt), Total bilirubin (quantile) (30840_irnt), Testosterone (quantile) (30850_irnt), Total protein (quantile) (30860_irnt), Triglycerides (quantile) (30870_irnt)
3	171963717	rs1874259	1.25195e-135	6	2h glucose, Rotator cuff injury, Childhood BMI, VRE, Atopic dermatitis, Height	0	0	4	0	0.5	0.5	0	Fizzy drink intake (100170), Average weekly beer plus cider intake (1588), Comparative height size at age 10 (1697), Treatment/medication code: sotalol (20003_1140879854), Treatment/medication code: selenium product (20003_1140883748), Sitting height (20015_irnt), Birth weight (20022_irnt), Forced vital capacity (FVC), Best measure (20151_irnt), Forced expiratory volume in 1-second (FEV1), predicted (20153_irnt), Weight (21002_irnt), Weight (23098_irnt), Whole body fat mass (23100_irnt), Whole body fat-free mass (23101_irnt), Whole body water mass (23102_irnt), Basal metabolic rate (23105_irnt), Leg fat mass (right) (23112_irnt), Leg fat-free mass (right) (23113_irnt), Leg predicted mass (right) (23114_irnt), Leg fat mass (left) (23116_irnt), Leg fat-free mass (left) (23117_irnt), Leg predicted mass (left) (23118_irnt), Arm fat-free mass (right) (23121_irnt), Arm predicted mass (right) (23122_irnt), Arm fat-free mass (left) (23125_irnt), Arm predicted mass (left) (23126_irnt), Trunk fat mass (23128_irnt), Trunk fat-free mass (23129_irnt), Trunk predicted mass (23130_irnt), Forced vital capacity (FVC) (3062_irnt), Ankle spacing width (3143_irnt), Ankle spacing width (left) (4100_irnt), Ankle spacing width (right) (4119_irnt), Hand grip strength (left) (46_irnt), Hand grip strength (right) (47_irnt), Waist circumference (48_irnt), Hip circumference (49_irnt), Standing height (50_irnt), Intra-ocular pressure, Goldmann-correlated (right) (5255_irnt), Corneal hysteresis (right) (5256_irnt), Corneal resistance factor (right) (5257_irnt), Intra-ocular pressure, Goldmann-correlated (left) (5263_irnt), Corneal resistance factor (left) (5265_irnt), Which eye(s) affected by presbyopia: Right eye (5610_1), Diagnoses - main ICD10: S92 Fracture of foot, except ankle (S92), Apoliprotein A (quantile) (30630_irnt), Aspartate aminotransferase (quantile) (30650_irnt), Calcium (quantile) (30680_irnt), HDL cholesterol (quantile) (30760_irnt)
3	50442800	rs2282755	6.05086e-126	8	Hlr, WHR, Eo, ADHD, Height, BIP, SCZ, Menarche	0	0	3	0	0	0.666667	0.333333	Relative age of first facial hair (2375), Eosinophill count (30150), Neutrophill percentage (30200_irnt), Eosinophill percentage (30210_irnt), Reticulocyte percentage (30240_irnt), Reticulocyte count (30250_irnt), Mean reticulocyte volume (30260_irnt), Immature reticulocyte fraction (30280_irnt), High light scatter reticulocyte percentage (30290_irnt), High light scatter reticulocyte count (30300_irnt), Number of times snap-button pressed (403), Apoliprotein A (quantile) (30630_irnt), Aspartate aminotransferase (quantile) (30650_irnt), Urea (quantile) (30670_irnt)
3	42906116	rs2228467	6.34662e-124	3	Mono, MCP1, eGFRcrea	1	1	3	0	0.666667	0.333333	0	White blood cell (leukocyte) count (30000_irnt), Monocyte count (30130_irnt), Neutrophill count (30140_irnt), Eosinophill count (30150), Lymphocyte percentage (30180_irnt), Monocyte percentage (30190_irnt), Eosinophill percentage (30210_irnt)
3	41125313	rs406589	8.95455e-118	5	Twave_anterior, Mcv, SAT, Heel BMD, FN BMD	0	0	5	0.2	0.8	0	0	Non-cancer illness code, self-reported: osteoporosis (20002_1309), Treatment/medication code: alendronate sodium (20003_1140922174), Sitting height (20015_irnt), Age started wearing glasses or contact lenses (2217_irnt), Fractured/broken bones in last 5 years (2463), Heel Broadband ultrasound attenuation, direct entry (3144_irnt), Heel quantitative ultrasound index (QUI), direct entry (3147_irnt), Heel bone mineral density (BMD) (3148_irnt), Systolic blood pressure, automated reading (4080_irnt), Heel broadband ultrasound attenuation (left) (4101_irnt), Heel quantitative ultrasound index (QUI), direct entry (left) (4104_irnt), Heel bone mineral density (BMD) (left) (4105_irnt), Heel bone mineral density (BMD) T-score, automated (left) (4106_irnt), Heel broadband ultrasound attenuation (right) (4120_irnt), Heel quantitative ultrasound index (QUI), direct entry (right) (4123_irnt), Heel bone mineral density (BMD) (right) (4124_irnt), Heel bone mineral density (BMD) T-score, automated (right) (4125_irnt), Standing height (50_irnt), Spherical power (right) (5084_irnt), Spherical power (left) (5085_irnt), Which eye(s) affected by myopia (short sight): Right eye (5843_1), Which eye(s) affected by myopia (short sight): Both eyes (5843_3), Reason for glasses/contact lenses: For short-sightedness, i.e. only or mainly for distance viewing such as driving, cinema etc (called 'myopia') (6147_1), Fractured bone site(s): Ankle (6151_1), Fractured bone site(s): Wrist (6151_5), Heel bone mineral density (BMD) T-score, automated (78_irnt), Number of days/week of moderate physical activity 10+ minutes (884)
3	49697459	rs9836291	1.57426e-117	13	CD, UC, Intelligence, EduYears, Hlr, Ret, Rdw, SRH, Mcv, PrCa, BrCa, CAD, Menarche	43	30	1	0	0	0	1	Pulse rate, automated reading (102_irnt), Time spend outdoors in summer (1050), Time spent watching television (TV) (1070), Time spent using computer (1080), Drive faster than motorway speed limit (1100), Invitation to complete online 24-hour recall dietary questionnaire, acceptance (110001), Weekly usage of mobile phone in last 3 months (1120), Current tobacco smoking (1239), Place of birth in UK - east co-ordinate (130_irnt), Number of treatments/medications taken (137), Cheese intake (1408), Bread type: White (1448_1), Bread type: Wholemeal or wholegrain (1448_3), Cereal type: Muesli (1468_4), Tea intake (1488_irnt), Coffee type: Ground coffee (include espresso, filter etc) (1508_3), Variation in diet (1548), Alcohol intake frequency. (1558), Average weekly spirits intake (1598), Alcohol intake versus 10 years previously (1628), Skin colour (1717), Childhood sunburn occasions (1737), Father's age at death (1807_irnt), Mood swings (1920), Miserableness (1930), Fed-up feelings (1960), Worry too long after embarrassment (2000), Cancer code, self-reported: kidney/renal cell cancer (20001_1034), Non-cancer illness code, self-reported: liver/biliary/pancreas problem (20002_1136), Non-cancer illness code, self-reported: ulcerative colitis (20002_1463), Treatment/medication code: tramadol (20003_1140864992), Treatment/medication code: co-codamol (20003_1140923346), Treatment/medication code: salbutamol 100micrograms spacehaler (20003_1140926606), Treatment/medication code: seretide 50 evohaler (20003_1141176832), Treatment/medication code: paracetamol (20003_2038460150), Fluid intelligence score (20016_irnt), Home location at assessment - east co-ordinate (rounded) (20074_irnt), Smoking status: Current (20116_2), Forced expiratory volume in 1-second (FEV1), Best measure (20150_irnt), Forced vital capacity (FVC), Best measure (20151_irnt), Forced expiratory volume in 1-second (FEV1), predicted (20153_irnt), Loneliness, isolation (2020), Guilty feelings (2030), Frequency of drinking alcohol (20414), Age at last episode of depression (20434_irnt), General happiness with own health (20459), Felt very upset when reminded of stressful experience in past month (20498), Recent easy annoyance or irritability (20505), Recent feelings of depression (20510), Weight change during worst episode of depression: Stayed about the same or was on a diet (20536_0), Manifestations of mania or irritability: My thoughts were racing (20548_3), Frequency of tenseness / restlessness in last 2 weeks (2070), Body mass index (BMI) (21001_irnt), Weight (21002_irnt), Age first had sexual intercourse (2139_irnt), Overall health rating (2178), Year ended full time education (22501_irnt), Job coding: physicist, astronomer, geologist, geophysicist, meteorologist, oceanographer, seismologist (22601_21133023), Job coding: aircraft pilot, flight engineer, aircraft navigator, helicopter pilot (22601_35122636), Job coding: filing clerk, records assistant/clerk, technical clerk, lottery clerk, courts administrator, checker, census enumerator, progress/document controller (22601_41313317), Workplace very dusty: Often (22609_2), Job SOC coding: Retail and wholesale managers (22617_1163), Job SOC coding: Physicists, geologists and meteorologists (22617_2113), Job SOC coding: Aircraft pilots and flight engineers (22617_3512), Home location - east co-ordinate (rounded) (22702_irnt), Weight (23098_irnt), Body fat percentage (23099_irnt), Whole body fat mass (23100_irnt), Whole body fat-free mass (23101_irnt), Whole body water mass (23102_irnt), Body mass index (BMI) (23104_irnt), Basal metabolic rate (23105_irnt), Impedance of whole body (23106_irnt), Impedance of arm (right) (23109_irnt), Impedance of arm (left) (23110_irnt), Leg fat percentage (right) (23111_irnt), Leg fat mass (right) (23112_irnt), Leg fat-free mass (right) (23113_irnt), Leg predicted mass (right) (23114_irnt), Leg fat percentage (left) (23115_irnt), Leg fat mass (left) (23116_irnt), Leg fat-free mass (left) (23117_irnt), Leg predicted mass (left) (23118_irnt), Arm fat percentage (right) (23119_irnt), Arm fat mass (right) (23120_irnt), Arm fat-free mass (right) (23121_irnt), Arm predicted mass (right) (23122_irnt), Arm fat percentage (left) (23123_irnt), Arm fat mass (left) (23124_irnt), Arm fat-free mass (left) (23125_irnt), Arm predicted mass (left) (23126_irnt), Trunk fat percentage (23127_irnt), Trunk fat mass (23128_irnt), Wheeze or whistling in the chest in last year (2316), Chest pain or discomfort (2335), Hair/balding pattern: Pattern 4 (2395_4), Taking other prescription medications (2492), Age when periods started (menarche) (2714), Had menopause (2724), Age at first live birth (2754_irnt), Age at last live birth (2764_irnt), Age started oral contraceptive pill (2794_irnt), White blood cell (leukocyte) count (30000_irnt), Haemoglobin concentration (30020_irnt), Haematocrit percentage (30030_irnt), Mean corpuscular volume (30040_irnt), Mean corpuscular haemoglobin (30050_irnt), Red blood cell (erythrocyte) distribution width (30070_irnt), Platelet distribution width (30110_irnt), Neutrophill count (30140_irnt), Reticulocyte percentage (30240_irnt), Reticulocyte count (30250_irnt), Mean sphered cell volume (30270_irnt), Immature reticulocyte fraction (30280_irnt), High light scatter reticulocyte percentage (30290_irnt), High light scatter reticulocyte count (30300_irnt), Forced vital capacity (FVC) (3062_irnt), Forced expiratory volume in 1-second (FEV1) (3063_irnt), Peak expiratory flow (PEF) (3064_irnt), Heel Broadband ultrasound attenuation, direct entry (3144_irnt), Heel quantitative ultrasound index (QUI), direct entry (3147_irnt), Heel bone mineral density (BMD) (3148_irnt), Time from waking to first cigarette (3466), Age of primiparous women at birth of child (3872_irnt), Diastolic blood pressure, automated reading (4079_irnt), Systolic blood pressure, automated reading (4080_irnt), Health satisfaction (4548), Financial situation satisfaction (4581), Hand grip strength (right) (47_irnt), Leg pain on walking (4728), Waist circumference (48_irnt), Tinnitus: No, never (4803_0), Tinnitus: Yes, but not now, but have in the past (4803_14), Hip circumference (49_irnt), FI3 : word interpolation (4957), FI4 : positional arithmetic (4968), FI6 : conditional arithmetic (4990), Standing height (50_irnt), Corneal resistance factor (right) (5257_irnt), FI9 : concept interpolation (5556), ECG, load (5984_irnt), ECG, phase duration (5992), Maximum workload during fitness test (6032_irnt), Qualifications: College or University degree (6138_1), Qualifications: None of the above (6138_100), Qualifications: A levels/AS levels or equivalent (6138_2), Qualifications: O levels/GCSEs or equivalent (6138_3), Qualifications: CSEs or equivalent (6138_4), Qualifications: Other professional qualifications eg: nursing, teaching (6138_6), Current employment status: In paid employment or self-employed (6142_1), Illness, injury, bereavement, stress in last 2 years: Financial difficulties (6145_6), Reason for glasses/contact lenses: For 'astigmatism' (6147_4), Mouth/teeth dental problems: Dentures (6149_6), Medication for pain relief, constipation, heartburn: None of the above (6154_100), Medication for pain relief, constipation, heartburn: Paracetamol (6154_3), Pain type(s) experienced in last month: None of the above (6159_100), Pain type(s) experienced in last month: Neck or shoulder pain (6159_3), Pain type(s) experienced in last month: Back pain (6159_4), Pain type(s) experienced in last month: Knee pain (6159_7), Pain type(s) experienced in last month: Pain all over the body (6159_8), Leisure/social activities: None of the above (6160_100), Leisure/social activities: Religious group (6160_3), Leisure/social activities: Adult education class (6160_4), Leisure/social activities: Other group activity (6160_5), Types of physical activity in last 4 weeks: Walking for pleasure (not as a means of transport) (6164_1), Types of physical activity in last 4 weeks: None of the above (6164_100), Types of physical activity in last 4 weeks: Other exercises (eg: swimming, cycling, keep fit, bowling) (6164_2), Types of physical activity in last 4 weeks: Strenuous sports (6164_3), Own or rent accommodation lived in: Rent - from local authority, local council, housing association (680_3), Average total household income before tax (738), Heel bone mineral density (BMD) T-score, automated (78_irnt), Job involves mainly walking or standing (806), Job involves heavy manual or physical work (816), Job involves shift work (826), Age completed full time education (845), Usual walking pace (924), COPD, early/later onset (COPD_EARLYANDLATER), Diagnoses - main ICD10: D37 Neoplasm of uncertain or unknown behaviour of oral cavity and digestive organs (D37), Diagnoses - main ICD10: G56 Mononeuropathies of upper limb (G56), Carpal tunnel syndrome (G6_CARPTU), Nerve, nerve root and plexus disorders (G6_NERPLEX), Diagnoses - main ICD10: J44 Other chronic obstructive pulmonary disease (J44), Osteoporosis (M13_OSTEOPOROSIS), Diagnoses - main ICD10: M81 Osteoporosis without pathological fracture (M81), Diagnoses - main ICD10: N23 Unspecified renal colic (N23), Diagnoses - main ICD10: O47 False labour (O47), Diseases of the musculoskeletal system and connective tissue (XIII_MUSCULOSKELET), Diseases of the genitourinary system (XIV_GENITOURINARY), Symptoms, signs and abnormal clinical and laboratory findings, not elsewhere classified (XVIII_MISCFINDINGS), Creatinine (quantile) (30700_irnt), Aspartate aminotransferase (quantile) (30650_irnt), C-reactive protein (quantile) (30710_irnt), Cystatin C (quantile) (30720_irnt), Glucose (quantile) (30740_irnt), Glycated haemoglobin (quantile) (30750_irnt), IGF-1 (quantile) (30770_irnt), Phosphate (quantile) (30810_irnt), SHBG (quantile) (30830_irnt), Total protein (quantile) (30860_irnt), Vitamin D (quantile) (30890_irnt)
3	185548683	rs720390	4.9499e-111	3	Height, T2D, Pct	0	0	3	0	1	0	0	Comparative height size at age 10 (1697), Handedness (chirality/laterality): Right-handed (1707_1), Handedness (chirality/laterality): Use both right and left hands equally (1707_3), Non-cancer illness code, self-reported: diabetes (20002_1220), Treatment/medication code: metformin (20003_1140884600), Sitting height (20015_irnt), Illnesses of father: Diabetes (20107_9), Illnesses of mother: Diabetes (20110_9), Illnesses of siblings: Diabetes (20111_9), Forced vital capacity (FVC), Best measure (20151_irnt), Forced expiratory volume in 1-second (FEV1), predicted (20153_irnt), Been in serious accident believed to be life-threatening (20526), Weight (21002_irnt), Age first had sexual intercourse (2139_irnt), Weight (23098_irnt), Whole body fat-free mass (23101_irnt), Whole body water mass (23102_irnt), Basal metabolic rate (23105_irnt), Leg fat-free mass (right) (23113_irnt), Leg predicted mass (right) (23114_irnt), Leg fat-free mass (left) (23117_irnt), Leg predicted mass (left) (23118_irnt), Arm fat-free mass (right) (23121_irnt), Arm predicted mass (right) (23122_irnt), Arm fat-free mass (left) (23125_irnt), Arm predicted mass (left) (23126_irnt), Trunk fat-free mass (23129_irnt), Trunk predicted mass (23130_irnt), Diabetes diagnosed by doctor (2443), White blood cell (leukocyte) count (30000_irnt), Red blood cell (erythrocyte) distribution width (30070_irnt), Platelet count (30080_irnt), Platelet crit (30090_irnt), Platelet distribution width (30110_irnt), Lymphocyte count (30120_irnt), Monocyte count (30130_irnt), Mean reticulocyte volume (30260_irnt), Mean sphered cell volume (30270_irnt), Forced vital capacity (FVC) (3062_irnt), Hand grip strength (right) (47_irnt), Standing height (50_irnt), Diagnoses - main ICD10: K86 Other diseases of pancreas (K86), Calcium (quantile) (30680_irnt), Cholesterol (quantile) (30690_irnt)
3	53125922	rs11242	7.12681e-106	11	Height, CD, Adiponectin, WHR, Fasting glucose, Rdw, Pct, UA, Heel BMD, T2D, Atopic dermatitis	48	8	2	0	0.5	0	0.5	Comparative height size at age 10 (1697), Non-cancer illness code, self-reported: gout (20002_1466), Sitting height (20015_irnt), Birth weight (20022_irnt), Forced expiratory volume in 1-second (FEV1), Best measure (20150_irnt), Forced vital capacity (FVC), Best measure (20151_irnt), Forced expiratory volume in 1-second (FEV1), predicted (20153_irnt), Body mass index (BMI) (21001_irnt), Age first had sexual intercourse (2139_irnt), Whole body fat-free mass (23101_irnt), Whole body water mass (23102_irnt), Body mass index (BMI) (23104_irnt), Basal metabolic rate (23105_irnt), Impedance of whole body (23106_irnt), Impedance of arm (right) (23109_irnt), Impedance of arm (left) (23110_irnt), Leg fat-free mass (right) (23113_irnt), Leg predicted mass (right) (23114_irnt), Leg fat percentage (left) (23115_irnt), Leg fat-free mass (left) (23117_irnt), Leg predicted mass (left) (23118_irnt), Arm fat-free mass (right) (23121_irnt), Arm predicted mass (right) (23122_irnt), Arm fat-free mass (left) (23125_irnt), Arm predicted mass (left) (23126_irnt), Trunk fat-free mass (23129_irnt), Trunk predicted mass (23130_irnt), White blood cell (leukocyte) count (30000_irnt), Red blood cell (erythrocyte) distribution width (30070_irnt), Platelet crit (30090_irnt), Mean platelet (thrombocyte) volume (30100_irnt), Neutrophill count (30140_irnt), Eosinophill count (30150), Eosinophill percentage (30210_irnt), Reticulocyte percentage (30240_irnt), Reticulocyte count (30250_irnt), Immature reticulocyte fraction (30280_irnt), High light scatter reticulocyte percentage (30290_irnt), High light scatter reticulocyte count (30300_irnt), Forced vital capacity (FVC) (3062_irnt), Forced expiratory volume in 1-second (FEV1) (3063_irnt), Ankle spacing width (3143_irnt), Diastolic blood pressure, automated reading (4079_irnt), Ankle spacing width (left) (4100_irnt), Ankle spacing width (right) (4119_irnt), Hand grip strength (left) (46_irnt), Hand grip strength (right) (47_irnt), Standing height (50_irnt), 3mm weak meridian (left) (5096_irnt), 3mm weak meridian (right) (5099_irnt), 6mm strong meridian (left) (5134_irnt), FI9 : concept interpolation (5556), Qualifications: None of the above (6138_100), Qualifications: A levels/AS levels or equivalent (6138_2), Time employed in main current job (757_irnt), Usual walking pace (924), Diagnoses - main ICD10: N81 Female genital prolapse (N81), Apoliprotein A (quantile) (30630_irnt), C-reactive protein (quantile) (30710_irnt), HDL cholesterol (quantile) (30760_irnt), SHBG (quantile) (30830_irnt), Triglycerides (quantile) (30870_irnt), Urate (quantile) (30880_irnt)
3	129045278	rs6801264	8.94326e-104	13	WHR, RA, HbA1c, Mcv, Male baldness, CAD, T2D, ALS, Alzheimer, SCZ, Height, Adiponectin, Childhood intelligence	3	2	3	0	0.333333	0.333333	0.333333	Pulse rate, automated reading (102_irnt), Average weekly red wine intake (1568), Comparative height size at age 10 (1697), Treatment/medication code: zirtek allergy 10mg tablet (20003_1141180662), Sitting height (20015_irnt), Forced expiratory volume in 1-second (FEV1), Best measure (20150_irnt), Forced vital capacity (FVC), Best measure (20151_irnt), Forced expiratory volume in 1-second (FEV1), predicted (20153_irnt), Weight (21002_irnt), Job coding: road transport/traffic clerk, distribution clerk/controller, shipping clerk/controller, fleet controller/administrator, traffic officer (road haulage) (22601_41342670), Job SOC coding: Transport and distribution clerks (22617_4134), Weight (23098_irnt), Whole body fat-free mass (23101_irnt), Whole body water mass (23102_irnt), Basal metabolic rate (23105_irnt), Leg fat-free mass (right) (23113_irnt), Leg predicted mass (right) (23114_irnt), Leg fat-free mass (left) (23117_irnt), Leg predicted mass (left) (23118_irnt), Arm fat-free mass (right) (23121_irnt), Arm predicted mass (right) (23122_irnt), Arm fat-free mass (left) (23125_irnt), Arm predicted mass (left) (23126_irnt), Trunk fat mass (23128_irnt), Trunk fat-free mass (23129_irnt), Trunk predicted mass (23130_irnt), Hair/balding pattern: Pattern 4 (2395_4), Mean corpuscular volume (30040_irnt), Mean corpuscular haemoglobin (30050_irnt), Monocyte percentage (30190_irnt), Immature reticulocyte fraction (30280_irnt), High light scatter reticulocyte percentage (30290_irnt), Forced vital capacity (FVC) (3062_irnt), Forced expiratory volume in 1-second (FEV1) (3063_irnt), Peak expiratory flow (PEF) (3064_irnt), Ankle spacing width (3143_irnt), Destinations on discharge from hospital (recoded): Transfer within NHS provider: Medical specialty (41248_6005), Hand grip strength (left) (46_irnt), Hand grip strength (right) (47_irnt), Hip circumference (49_irnt), Standing height (50_irnt), Usual walking pace (924), Alanine aminotransferase (quantile) (30620_irnt), Glucose (quantile) (30740_irnt), Glycated haemoglobin (quantile) (30750_irnt), SHBG (quantile) (30830_irnt)
3	51192126	rs4256170	1.27005e-95	7	ADHD, Height, ALS, Menarche, BMI, UNaUCr, pvRSA_HF	13	10	2	0	0.5	0.5	0	Hot drink temperature (1518), Comparative height size at age 10 (1697), Sitting height (20015_irnt), Forced vital capacity (FVC), Best measure (20151_irnt), Forced expiratory volume in 1-second (FEV1), predicted (20153_irnt), Recent feelings of tiredness or low energy (20519), Weight (21002_irnt), Plays computer games (2237), Weight (23098_irnt), Whole body fat-free mass (23101_irnt), Whole body water mass (23102_irnt), Basal metabolic rate (23105_irnt), Leg fat-free mass (right) (23113_irnt), Leg predicted mass (right) (23114_irnt), Leg fat-free mass (left) (23117_irnt), Leg predicted mass (left) (23118_irnt), Arm fat-free mass (right) (23121_irnt), Arm predicted mass (right) (23122_irnt), Arm fat-free mass (left) (23125_irnt), Arm predicted mass (left) (23126_irnt), Trunk fat-free mass (23129_irnt), Trunk predicted mass (23130_irnt), Relative age of first facial hair (2375), Relative age voice broke (2385), Age when periods started (menarche) (2714), Number of unsuccessful stop-smoking attempts (2926), Eosinophill count (30150), Potassium in urine (30520_irnt), Forced vital capacity (FVC) (3062_irnt), Forced expiratory volume in 1-second (FEV1) (3063_irnt), Type of tobacco currently smoked: Cigars or pipes (3446_3), Hand grip strength (right) (47_irnt), Standing height (50_irnt), Diagnoses - main ICD10: J20 Acute bronchitis (J20), Diagnoses - main ICD10: S89 Other and unspecified injuries of lower leg (S89), IGF-1 (quantile) (30770_irnt)
3	142313515	rs6440091	1.36353e-93	4	Mcv, Rbc, Hlr, Rdw	9	5	2	0	1	0	0	Past tobacco smoking (1249), Red blood cell (erythrocyte) count (30010_irnt), Haematocrit percentage (30030_irnt), Mean corpuscular volume (30040_irnt), Mean corpuscular haemoglobin (30050_irnt), Red blood cell (erythrocyte) distribution width (30070_irnt), Reticulocyte percentage (30240_irnt), Reticulocyte count (30250_irnt), Mean reticulocyte volume (30260_irnt), Mean sphered cell volume (30270_irnt), High light scatter reticulocyte percentage (30290_irnt), High light scatter reticulocyte count (30300_irnt)
3	72417857	rs4677156	3.25799e-91	12	VAT, BMI, Mono, Hct, Pct, Plt, Heel BMD, CAD, Atopic dermatitis, CigarettesPerDay, Conscientiousness, Height	1	1	5	0	0.2	0.6	0.2	Time spent driving (1090), Comparative body size at age 10 (1687), Comparative height size at age 10 (1697), Hair colour (natural, before greying): Blonde (1747_1), Hair colour (natural, before greying): Dark brown (1747_4), Cancer code, self-reported: chronic lymphocytic (20001_1055), Treatment/medication code: tolterodine l-tartrate (20003_1141162764), Sitting height (20015_irnt), Forced expiratory volume in 1-second (FEV1), Best measure (20150_irnt), Forced vital capacity (FVC), Best measure (20151_irnt), Forced expiratory volume in 1-second (FEV1), predicted (20153_irnt), Body mass index (BMI) (21001_irnt), Body mass index (BMI) (23104_irnt), Impedance of whole body (23106_irnt), Impedance of leg (left) (23108_irnt), Impedance of arm (right) (23109_irnt), Impedance of arm (left) (23110_irnt), Trunk fat-free mass (23129_irnt), Trunk predicted mass (23130_irnt), Red blood cell (erythrocyte) count (30010_irnt), Haemoglobin concentration (30020_irnt), Haematocrit percentage (30030_irnt), Platelet count (30080_irnt), Platelet crit (30090_irnt), Monocyte count (30130_irnt), Monocyte percentage (30190_irnt), Forced vital capacity (FVC) (3062_irnt), Forced expiratory volume in 1-second (FEV1) (3063_irnt), Standing height (50_irnt), Transport type for commuting to job workplace: Car/motor vehicle (6143_1)
3	135854035	rs1393786	1.10896e-89	15	BMI, TG, ln_HOMA_IR, Lymph, eGFRcys, ADHD, Neuroticism, Adiponectin, Male baldness, CAD, T2D, Menarche, ST80_inferior, Height, Menopause	19	9	2	0	0.5	0	0.5	Sleep duration (1160), Exposure to tobacco smoke outside home (1279), Beef intake (1369), Lamb/mutton intake (1379), Cheese intake (1408), Bread type: White (1448_1), Bread type: Wholemeal or wholegrain (1448_3), Coffee type: Ground coffee (include espresso, filter etc) (1508_3), Average weekly beer plus cider intake (1588), Alcohol usually taken with meals (1618), Comparative height size at age 10 (1697), Miserableness (1930), Fed-up feelings (1960), Nervous feelings (1970), Worrier / anxious feelings (1980), Worry too long after embarrassment (2000), Non-cancer illness code, self-reported: other respiratory problems (20002_1117), Non-cancer illness code, self-reported: svt / supraventricular tachycardia (20002_1487), Treatment/medication code: fenofibrate (20003_1140861954), Treatment/medication code: atrovent 20micrograms inhaler (20003_1140862236), Treatment/medication code: tylex capsule (20003_1140871680), Sitting height (20015_irnt), Fluid intelligence score (20016_irnt), Birth weight (20022_irnt), Home location at assessment - east co-ordinate (rounded) (20074_irnt), Illnesses of mother: Heart disease (20110_1), Neuroticism score (20127_irnt), Forced expiratory volume in 1-second (FEV1), predicted (20153_irnt), Frequency of unenthusiasm / disinterest in last 2 weeks (2060), Frequency of tenseness / restlessness in last 2 weeks (2070), Frequency of tiredness / lethargy in last 2 weeks (2080), Body mass index (BMI) (21001_irnt), Age first had sexual intercourse (2139_irnt), Overall health rating (2178), Plays computer games (2237), Home location - east co-ordinate (rounded) (22702_irnt), Body mass index (BMI) (23104_irnt), Impedance of whole body (23106_irnt), Impedance of leg (right) (23107_irnt), Impedance of leg (left) (23108_irnt), Impedance of arm (right) (23109_irnt), Impedance of arm (left) (23110_irnt), Leg fat percentage (right) (23111_irnt), Leg fat mass (right) (23112_irnt), Leg fat percentage (left) (23115_irnt), Leg fat mass (left) (23116_irnt), Arm fat percentage (right) (23119_irnt), Arm fat mass (right) (23120_irnt), Arm fat percentage (left) (23123_irnt), Arm fat mass (left) (23124_irnt), Wheeze or whistling in the chest in last year (2316), Chest pain or discomfort (2335), Hair/balding pattern: Pattern 1 (2395_1), Hair/balding pattern: Pattern 4 (2395_4), Nitrogen dioxide air pollution; 2005 (24016_irnt), Nitrogen dioxide air pollution; 2006 (24017_irnt), Nitrogen dioxide air pollution; 2007 (24018_irnt), Particulate matter air pollution (pm10); 2007 (24019_irnt), Age started oral contraceptive pill (2794_irnt), Ever used hormone-replacement therapy (HRT) (2814), Lymphocyte count (30120_irnt), Lymphocyte percentage (30180_irnt), Neutrophill percentage (30200_irnt), Reticulocyte percentage (30240_irnt), Reticulocyte count (30250_irnt), High light scatter reticulocyte percentage (30290_irnt), High light scatter reticulocyte count (30300_irnt), Ankle spacing width (3143_irnt), Age at menopause (last menstrual period) (3581_irnt), Health satisfaction (4548), Leg pain on walking (4728), FI4 : positional arithmetic (4968), Standing height (50_irnt), 3mm weak meridian (left) (5096_irnt), 6mm weak meridian (left) (5097_irnt), 6mm weak meridian (right) (5098_irnt), 3mm weak meridian (right) (5099_irnt), 3mm strong meridian (right) (5132_irnt), 6mm strong meridian (right) (5133_irnt), 6mm strong meridian (left) (5134_irnt), 3mm strong meridian (left) (5135_irnt), Intra-ocular pressure, Goldmann-correlated (right) (5255_irnt), Corneal resistance factor (right) (5257_irnt), Intra-ocular pressure, Goldmann-correlated (left) (5263_irnt), Corneal hysteresis (left) (5264_irnt), Corneal resistance factor (left) (5265_irnt), Completion status of test: Participant reported chest-pain and/or other discomfort (6020_32), Qualifications: A levels/AS levels or equivalent (6138_2), Mouth/teeth dental problems: Mouth ulcers (6149_1), Mouth/teeth dental problems: None of the above (6149_100), Mouth/teeth dental problems: Painful gums (6149_2), Mouth/teeth dental problems: Dentures (6149_6), Pain type(s) experienced in last month: Headache (6159_1), Pain type(s) experienced in last month: None of the above (6159_100), Types of transport used (excluding work): Car/motor vehicle (6162_1), Usual walking pace (924), Myocardial infarction, strict (I9_MI_STRICT), Myocardial infarction (I9_MI), Dorsalgia (M13_DORSALGIA), Low back pain (M13_LOWBACKPAIN), Diagnoses - main ICD10: M54 Dorsalgia (M54), Diagnoses - main ICD10: R32 Unspecified urinary incontinence (R32), Diseases of the musculoskeletal system and connective tissue (XIII_MUSCULOSKELET), Albumin (quantile) (30600_irnt), Creatinine (quantile) (30700_irnt), Alkaline phosphatase (quantile) (30610_irnt), Alanine aminotransferase (quantile) (30620_irnt), Apoliprotein A (quantile) (30630_irnt), Apoliprotein B (quantile) (30640_irnt), Aspartate aminotransferase (quantile) (30650_irnt), Direct bilirubin (quantile) (30660_irnt), Urea (quantile) (30670_irnt), Calcium (quantile) (30680_irnt), Cholesterol (quantile) (30690_irnt), Cystatin C (quantile) (30720_irnt), Gamma glutamyltransferase (quantile) (30730_irnt), Glucose (quantile) (30740_irnt), HDL cholesterol (quantile) (30760_irnt), IGF-1 (quantile) (30770_irnt), LDL direct (quantile) (30780_irnt), Phosphate (quantile) (30810_irnt), SHBG (quantile) (30830_irnt), Total bilirubin (quantile) (30840_irnt), Total protein (quantile) (30860_irnt), Triglycerides (quantile) (30870_irnt)
3	24347800	rs869785	1.08994e-88	4	Mono, Rbc, Rdw, Mcv	0	0	3	0	0.666667	0.333333	0	Manifestations of mania or irritability: I was more confident than usual (20548_8), Red blood cell (erythrocyte) count (30010_irnt), Mean corpuscular volume (30040_irnt), Mean corpuscular haemoglobin (30050_irnt), Mean corpuscular haemoglobin concentration (30060_irnt), Red blood cell (erythrocyte) distribution width (30070_irnt), Mean platelet (thrombocyte) volume (30100_irnt), Platelet distribution width (30110_irnt), Monocyte count (30130_irnt), Monocyte percentage (30190_irnt), Reticulocyte percentage (30240_irnt), Reticulocyte count (30250_irnt), Mean reticulocyte volume (30260_irnt), Mean sphered cell volume (30270_irnt), Immature reticulocyte fraction (30280_irnt), High light scatter reticulocyte percentage (30290_irnt), High light scatter reticulocyte count (30300_irnt)
3	186563114	rs16861209	4.61371e-77	2	Adiponectin, Gait speed	0	0	6	0	1	0	0	()
3	169155318	rs7626980	1.49689e-74	7	Mchc, SBP, DBP, Hct, Rdw, Height, Childhood aggression	2	2	4	0.25	0.25	0.5	0	Comparative height size at age 10 (1697), Non-cancer illness code, self-reported: hypertension (20002_1065), Treatment/medication code: amlodipine (20003_1140879802), Treatment/medication code: bendroflumethiazide (20003_1141194794), Illnesses of mother: High blood pressure (20110_8), Forced expiratory volume in 1-second (FEV1), predicted (20153_irnt), Frequency of inability to cease drinking in last year (20413), Whole body fat-free mass (23101_irnt), Whole body water mass (23102_irnt), Arm fat-free mass (right) (23121_irnt), Arm predicted mass (right) (23122_irnt), Arm fat-free mass (left) (23125_irnt), Arm predicted mass (left) (23126_irnt), Trunk fat-free mass (23129_irnt), Trunk predicted mass (23130_irnt), Age high blood pressure diagnosed (2966_irnt), Red blood cell (erythrocyte) count (30010_irnt), Haemoglobin concentration (30020_irnt), Haematocrit percentage (30030_irnt), Red blood cell (erythrocyte) distribution width (30070_irnt), Platelet distribution width (30110_irnt), Monocyte count (30130_irnt), Diastolic blood pressure, automated reading (4079_irnt), Systolic blood pressure, automated reading (4080_irnt), Hand grip strength (left) (46_irnt), Hand grip strength (right) (47_irnt), Standing height (50_irnt), Vascular/heart problems diagnosed by doctor: None of the above (6150_100), Vascular/heart problems diagnosed by doctor: High blood pressure (6150_4), Medication for cholesterol, blood pressure, diabetes, or take exogenous hormones: Blood pressure medication (6153_2), Systolic blood pressure, manual reading (93_irnt), Diastolic blood pressure, manual reading (94_irnt), Aspartate aminotransferase (quantile) (30650_irnt), Total bilirubin (quantile) (30840_irnt), Urate (quantile) (30880_irnt)
3	184090242	rs78565404	3.71501e-69	3	Pct, Mcv, SmokingCessation	0	0	8	0.125	0.625	0.125	0.125	White blood cell (leukocyte) count (30000_irnt), Red blood cell (erythrocyte) count (30010_irnt), Mean corpuscular haemoglobin (30050_irnt), Platelet count (30080_irnt), Platelet crit (30090_irnt), Neutrophill count (30140_irnt), Lymphocyte percentage (30180_irnt), Neutrophill percentage (30200_irnt), Mean reticulocyte volume (30260_irnt), Mean sphered cell volume (30270_irnt), Calcium (quantile) (30680_irnt), Phosphate (quantile) (30810_irnt)
3	12268244	rs12491937	7.55064e-69	13	Mchc, Pdw, Heel BMD, WHR, Eo, Lymph, Mono, Hct, Rdw, Pct, Income, Mcv, BrCa	2	1	3	0	0	0.333333	0.666667	Non-cancer illness code, self-reported: high cholesterol (20002_1473), Forced expiratory volume in 1-second (FEV1), predicted (20153_irnt), Hearing difficulty/problems with background noise (2257), White blood cell (leukocyte) count (30000_irnt), Haematocrit percentage (30030_irnt), Mean corpuscular volume (30040_irnt), Mean corpuscular haemoglobin (30050_irnt), Mean corpuscular haemoglobin concentration (30060_irnt), Red blood cell (erythrocyte) distribution width (30070_irnt), Platelet count (30080_irnt), Platelet crit (30090_irnt), Platelet distribution width (30110_irnt), Lymphocyte count (30120_irnt), Monocyte count (30130_irnt), Neutrophill count (30140_irnt), Eosinophill count (30150), Lymphocyte percentage (30180_irnt), Monocyte percentage (30190_irnt), Neutrophill percentage (30200_irnt), Eosinophill percentage (30210_irnt), Reticulocyte percentage (30240_irnt), Reticulocyte count (30250_irnt), Mean reticulocyte volume (30260_irnt), Mean sphered cell volume (30270_irnt), Heel Broadband ultrasound attenuation, direct entry (3144_irnt), Heel quantitative ultrasound index (QUI), direct entry (3147_irnt), Heel bone mineral density (BMD) (3148_irnt), Heel broadband ultrasound attenuation (left) (4101_irnt), Heel broadband ultrasound attenuation (right) (4120_irnt), Standing height (50_irnt), Medication for cholesterol, blood pressure or diabetes: Cholesterol lowering medication (6177_1), Heel bone mineral density (BMD) T-score, automated (78_irnt), Chronic gastritis (K11_CHRONGASTR), Albumin (quantile) (30600_irnt), Alkaline phosphatase (quantile) (30610_irnt), Alanine aminotransferase (quantile) (30620_irnt), Apoliprotein A (quantile) (30630_irnt), Apoliprotein B (quantile) (30640_irnt), Aspartate aminotransferase (quantile) (30650_irnt), Direct bilirubin (quantile) (30660_irnt), Calcium (quantile) (30680_irnt), Cholesterol (quantile) (30690_irnt), Cystatin C (quantile) (30720_irnt), Gamma glutamyltransferase (quantile) (30730_irnt), Glycated haemoglobin (quantile) (30750_irnt), HDL cholesterol (quantile) (30760_irnt), IGF-1 (quantile) (30770_irnt), LDL direct (quantile) (30780_irnt), SHBG (quantile) (30830_irnt), Total bilirubin (quantile) (30840_irnt)
3	27327702	rs2590265	2.00527e-64	2	UKUCr, BrCa	4	2	1	0	1	0	0	Pulse rate, automated reading (102_irnt), Non-cancer illness code, self-reported: hypertension (20002_1065), Illnesses of mother: Breast cancer (20110_5), Body fat percentage (23099_irnt), Leg fat percentage (left) (23115_irnt), Cancer diagnosed by doctor (2453), Potassium in urine (30520_irnt), Vascular/heart problems diagnosed by doctor: None of the above (6150_100), Vascular/heart problems diagnosed by doctor: High blood pressure (6150_4), Medication for cholesterol, blood pressure, diabetes, or take exogenous hormones: Blood pressure medication (6153_2), Medication for cholesterol, blood pressure or diabetes: Blood pressure medication (6177_2), Malignant neoplasm of breast (C_BREAST_3), Malignant neoplasm of breast (C3_BREAST_3), Diagnoses - main ICD10: C50 Malignant neoplasm of breast (C50)
3	124337402	rs34605102	2.65333e-61	6	Mpv, CD, Mchc, Rdw, Plt, DBP	8	2	5	0	0.6	0.4	0	Platelet count (30080_irnt), Mean platelet (thrombocyte) volume (30100_irnt), Platelet distribution width (30110_irnt), Creatinine (quantile) (30700_irnt), Aspartate aminotransferase (quantile) (30650_irnt), Gamma glutamyltransferase (quantile) (30730_irnt)
3	123065778	rs11708067	1.38937e-59	10	Birth weight, TC, Fasting glucose, ADHD, Height, 2h glucose, HbA1c, Heel BMD, T2D, Atopic dermatitis	1	1	2	0	0	0.5	0.5	Morning/evening person (chronotype) (1180), Bread type: White (1448_1), Comparative height size at age 10 (1697), Non-cancer illness code, self-reported: diabetes (20002_1220), Treatment/medication code: metformin (20003_1140884600), Sitting height (20015_irnt), Birth weight (20022_irnt), Illnesses of father: Diabetes (20107_9), Illnesses of mother: Diabetes (20110_9), Illnesses of siblings: Diabetes (20111_9), Forced expiratory volume in 1-second (FEV1), Best measure (20150_irnt), Forced vital capacity (FVC), Best measure (20151_irnt), Job coding: electronic engineer (maintenance), alarm engineer, office equipment engineer (22601_52492949), Trunk fat-free mass (23129_irnt), Trunk predicted mass (23130_irnt), Diabetes diagnosed by doctor (2443), White blood cell (leukocyte) count (30000_irnt), Haemoglobin concentration (30020_irnt), Platelet crit (30090_irnt), Lymphocyte count (30120_irnt), Potassium in urine (30520_irnt), Forced vital capacity (FVC) (3062_irnt), Forced expiratory volume in 1-second (FEV1) (3063_irnt), Heel quantitative ultrasound index (QUI), direct entry (3147_irnt), Heel bone mineral density (BMD) (3148_irnt), Heel quantitative ultrasound index (QUI), direct entry (right) (4123_irnt), Heel bone mineral density (BMD) (right) (4124_irnt), Heel bone mineral density (BMD) T-score, automated (right) (4125_irnt), Hand grip strength (right) (47_irnt), Standing height (50_irnt), Spherical power (right) (5084_irnt), Heel bone mineral density (BMD) T-score, automated (78_irnt), Usual walking pace (924), Alkaline phosphatase (quantile) (30610_irnt), Apoliprotein A (quantile) (30630_irnt), C-reactive protein (quantile) (30710_irnt), Glucose (quantile) (30740_irnt), Glycated haemoglobin (quantile) (30750_irnt), HDL cholesterol (quantile) (30760_irnt), SHBG (quantile) (30830_irnt), Urate (quantile) (30880_irnt)
3	64718258	rs2371767	6.52611e-58	6	BMI, Body fat pct, Intelligence, WHR, T2D, Alzheimer	1	1	2	0	0.5	0.5	0	Tense / 'highly strung' (1990), Weight (21002_irnt), Weight (23098_irnt), Body fat percentage (23099_irnt), Whole body fat mass (23100_irnt), Impedance of whole body (23106_irnt), Impedance of arm (right) (23109_irnt), Impedance of arm (left) (23110_irnt), Leg fat percentage (right) (23111_irnt), Leg fat mass (right) (23112_irnt), Leg fat percentage (left) (23115_irnt), Leg fat mass (left) (23116_irnt), Arm fat percentage (right) (23119_irnt), Arm fat mass (right) (23120_irnt), Arm fat percentage (left) (23123_irnt), Arm fat mass (left) (23124_irnt), Trunk fat percentage (23127_irnt), Trunk fat mass (23128_irnt), White blood cell (leukocyte) count (30000_irnt), Lymphocyte count (30120_irnt), Neutrophill count (30140_irnt), Immature reticulocyte fraction (30280_irnt), High light scatter reticulocyte percentage (30290_irnt), High light scatter reticulocyte count (30300_irnt), Ankle spacing width (3143_irnt), Ankle spacing width (left) (4100_irnt), Ankle spacing width (right) (4119_irnt), Hip circumference (49_irnt), Cystatin C (quantile) (30720_irnt), Glycated haemoglobin (quantile) (30750_irnt), Urate (quantile) (30880_irnt)
3	157965389	rs827179	2.40796e-57	11	RHGS, pvRSA_HF, Twave_septal, Height, Childhood aggression, BMI, T2D, CigarettesPerDay, DrinksPerWeek, SmokingInitiation, SWB	16	5	1	0	0	0	1	Morning/evening person (chronotype) (1180), Salt added to food (1478), Comparative body size at age 10 (1687), Comparative height size at age 10 (1697), Non-cancer illness code, self-reported: hypertension (20002_1065), Sitting height (20015_irnt), Illnesses of siblings: High blood pressure (20111_8), Forced expiratory volume in 1-second (FEV1), Best measure (20150_irnt), Forced vital capacity (FVC), Best measure (20151_irnt), Forced expiratory volume in 1-second (FEV1), predicted (20153_irnt), Professional informed about anxiety (20428), General happiness (20458), Ever sought or received professional help for mental distress (20499), Mental health problems ever diagnosed by a professional: Anxiety, nerves or generalized anxiety disorder (20544_15), Substances taken for depression: Medication prescribed to you (for at least two weeks) (20546_3), Activities undertaken to treat depression: Talking therapies, such as psychotherapy, counselling, group therapy or CBT (20547_1), Seen doctor (GP) for nerves, anxiety, tension or depression (2090), Body mass index (BMI) (21001_irnt), Body fat percentage (23099_irnt), Whole body fat mass (23100_irnt), Body mass index (BMI) (23104_irnt), Impedance of arm (right) (23109_irnt), Leg fat percentage (right) (23111_irnt), Leg fat mass (right) (23112_irnt), Leg fat percentage (left) (23115_irnt), Leg fat mass (left) (23116_irnt), Arm fat percentage (right) (23119_irnt), Arm fat mass (right) (23120_irnt), Arm fat percentage (left) (23123_irnt), Arm fat mass (left) (23124_irnt), Trunk fat percentage (23127_irnt), Non-butter spread type details: Soft (tub) margarine (2654_4), Sodium in urine (30530_irnt), Forced vital capacity (FVC) (3062_irnt), Forced expiratory volume in 1-second (FEV1) (3063_irnt), Diastolic blood pressure, automated reading (4079_irnt), Systolic blood pressure, automated reading (4080_irnt), Hand grip strength (left) (46_irnt), Hand grip strength (right) (47_irnt), Hip circumference (49_irnt), Standing height (50_irnt), Vascular/heart problems diagnosed by doctor: High blood pressure (6150_4), Albumin (quantile) (30600_irnt)
3	52456973	rs2272088	4.12227e-55	16	VATHU, BMI, UACR, LDL, Rdw, Adiponectin, Plantar fasciitis, Intelligence, Hct, Hlr, Birth length, Height, UA, BIP, SCZ, SmokingInitiation	42	22	1	0	0	0	1	Past tobacco smoking (1249), Comparative body size at age 10 (1687), Comparative height size at age 10 (1697), Nervous feelings (1970), Worrier / anxious feelings (1980), Treatment/medication code: coracten sr 10mg m/r capsule (20003_1140861120), Treatment/medication code: timolol (20003_1140879866), Sitting height (20015_irnt), Fluid intelligence score (20016_irnt), Suffer from 'nerves' (2010), Smoking status: Never (20116_0), Smoking status: Previous (20116_1), Forced expiratory volume in 1-second (FEV1), predicted (20153_irnt), Ever smoked (20160), General happiness (20458), Recent inability to stop or control worrying (20509), Body mass index (BMI) (21001_irnt), Tobacco smoking: Never smoked (22506_114), Body mass index (BMI) (23104_irnt), Impedance of whole body (23106_irnt), Impedance of leg (right) (23107_irnt), Impedance of leg (left) (23108_irnt), Impedance of arm (right) (23109_irnt), Impedance of arm (left) (23110_irnt), Red blood cell (erythrocyte) count (30010_irnt), Haemoglobin concentration (30020_irnt), Haematocrit percentage (30030_irnt), Platelet count (30080_irnt), Platelet crit (30090_irnt), Ankle spacing width (3143_irnt), Duration screen displayed (4290_irnt), Standing height (50_irnt), 3mm weak meridian (left) (5096_irnt), 6mm weak meridian (right) (5098_irnt), 6mm strong meridian (right) (5133_irnt), Chest pain felt during physical activity (6015), Medication related adverse effects (ASTHMA_MEDICATIO_COMORB), Coxarthrosis [arthrosis of hip](FG) (COX_ARTHROSIS), Diagnoses - main ICD10: F31 Bipolar affective disorder (F31), Diagnoses - main ICD10: H25 Senile cataract (H25), Disorders of lens (H7_LENS), Diagnoses - main ICD10: K60 Fissure and fistula of anal and rectal regions (K60), #Arthrosis (M13_ARTHROSIS), Diagnoses - main ICD10: M16 Coxarthrosis [arthrosis of hip] (M16), Albumin (quantile) (30600_irnt), Creatinine (quantile) (30700_irnt), Apoliprotein B (quantile) (30640_irnt), Urea (quantile) (30670_irnt), Calcium (quantile) (30680_irnt), Cystatin C (quantile) (30720_irnt), Total protein (quantile) (30860_irnt), Urate (quantile) (30880_irnt)
3	48819668	rs7627404	4.43784e-53	14	SBP, Tiredness, ADHD, CD, MCP1, Mcv, Openness, WHR, Eo, Height, Heel BMD, CigarettesPerDay, SmokingCessation, SmokingInitiation	48	36	2	0	0	0.5	0.5	Pulse rate, automated reading (102_irnt), Time spent using computer (1080), Oily fish intake (1329), Bread type: White (1448_1), Bread type: Wholemeal or wholegrain (1448_3), Salt added to food (1478), Coffee intake (1498), Comparative height size at age 10 (1697), Number of full brothers (1873), Number of full sisters (1883), Townsend deprivation index at recruitment (189_irnt), Irritability (1940), Non-cancer illness code, self-reported: hypertension (20002_1065), Non-cancer illness code, self-reported: hypothyroidism/myxoedema (20002_1226), Sitting height (20015_irnt), Illnesses of siblings: None of the above (group 1) (20111_100), Victim of physically violent crime (20529), Frequency of tiredness / lethargy in last 2 weeks (2080), Job coding: special needs teaching professional (including head teacher) (22601_23163403), Work hours per week - exact value (22605_irnt), Job SOC coding: Special needs education teaching professionals (22617_2316), Impedance of whole body (23106_irnt), Impedance of arm (right) (23109_irnt), Impedance of arm (left) (23110_irnt), Trunk fat percentage (23127_irnt), Trunk fat mass (23128_irnt), Mean corpuscular volume (30040_irnt), Mean corpuscular haemoglobin (30050_irnt), Red blood cell (erythrocyte) distribution width (30070_irnt), Platelet distribution width (30110_irnt), Eosinophill count (30150), Eosinophill percentage (30210_irnt), Mean reticulocyte volume (30260_irnt), Heel Broadband ultrasound attenuation, direct entry (3144_irnt), Heel quantitative ultrasound index (QUI), direct entry (3147_irnt), Heel bone mineral density (BMD) (3148_irnt), Time to complete round (400_irnt), Heel broadband ultrasound attenuation (left) (4101_irnt), Heel quantitative ultrasound index (QUI), direct entry (left) (4104_irnt), Heel bone mineral density (BMD) (left) (4105_irnt), Heel bone mineral density (BMD) T-score, automated (left) (4106_irnt), Heel broadband ultrasound attenuation (right) (4120_irnt), Heel quantitative ultrasound index (QUI), direct entry (right) (4123_irnt), Heel bone mineral density (BMD) (right) (4124_irnt), Heel bone mineral density (BMD) T-score, automated (right) (4125_irnt), Pulse rate (4194_irnt), Ever depressed for a whole week (4598), Hand grip strength (right) (47_irnt), Standing height (50_irnt), Heel bone mineral density (BMD) T-score, automated (78_irnt), Age completed full time education (845), Number of days/week of moderate physical activity 10+ minutes (884), Diagnoses - main ICD10: I84 Haemorrhoids (I84), Alkaline phosphatase (quantile) (30610_irnt), C-reactive protein (quantile) (30710_irnt), SHBG (quantile) (30830_irnt)
3	13555836	rs2597513	7.24309e-53	4	Height, RHGS, BMI, Extraversion	4	2	1	0	1	0	0	Comparative height size at age 10 (1697), Sitting height (20015_irnt), Forced expiratory volume in 1-second (FEV1), predicted (20153_irnt), Forced expiratory volume in 1-second (FEV1), predicted percentage (20154_irnt), Weight (21002_irnt), Weight (23098_irnt), Whole body fat-free mass (23101_irnt), Whole body water mass (23102_irnt), Basal metabolic rate (23105_irnt), Impedance of whole body (23106_irnt), Impedance of leg (right) (23107_irnt), Impedance of arm (right) (23109_irnt), Impedance of arm (left) (23110_irnt), Leg fat-free mass (right) (23113_irnt), Leg predicted mass (right) (23114_irnt), Leg fat-free mass (left) (23117_irnt), Leg predicted mass (left) (23118_irnt), Trunk fat percentage (23127_irnt), Trunk fat mass (23128_irnt), Trunk predicted mass (23130_irnt), Standing height (50_irnt), 3mm weak meridian (left) (5096_irnt), 6mm weak meridian (left) (5097_irnt), 6mm weak meridian (right) (5098_irnt), 3mm weak meridian (right) (5099_irnt), 3mm strong meridian (right) (5132_irnt), 6mm strong meridian (right) (5133_irnt), 6mm strong meridian (left) (5134_irnt), 3mm strong meridian (left) (5135_irnt), Corneal hysteresis (right) (5256_irnt), Corneal resistance factor (right) (5257_irnt), Corneal hysteresis (left) (5264_irnt), Corneal resistance factor (left) (5265_irnt), Diagnoses - main ICD10: H72 Perforation of tympanic membrane (H72), Injury, poisoning and certain other consequences of external causes (XIX_INJURY_POISON), Phosphate (quantile) (30810_irnt)
3	85460131	rs1549979	1.55763e-51	15	BMI, ADHD, Height, BIP, NEB, CigarettesPerDay, Extraversion, TB_LM, SBP, Neuroticism, Male baldness, EduYears, DrinksPerWeek, SmokingInitiation, Conscientiousness	7	1	1	0	0	0	1	Beer/cider intake (100710), Frequency of friend/family visits (1031), Time spend outdoors in summer (1050), Time spent driving (1090), Drive faster than motorway speed limit (1100), Length of mobile phone use (1110), Difference in mobile phone use compared to two years previously (1140), Current tobacco smoking (1239), Past tobacco smoking (1249), Salad / raw vegetable intake (1299), Fresh fruit intake (1309), Oily fish intake (1329), Lamb/mutton intake (1379), Spread type: Butter/spreadable butter (1428_1), Bread intake (1438_irnt), Cereal intake (1458), Cereal type: Oat cereal (e.g. Ready Brek, porridge) (1468_3), Salt added to food (1478), Hot drink temperature (1518), Alcohol intake frequency. (1558), Comparative body size at age 10 (1687), Skin colour (1717), Ease of skin tanning (1727), Childhood sunburn occasions (1737), Number of full sisters (1883), Nervous feelings (1970), Worrier / anxious feelings (1980), Tense / 'highly strung' (1990), Worry too long after embarrassment (2000), Non-cancer illness code, self-reported: spinal injury (20002_1267), Treatment/medication code: co-proxamol (20003_1140923348), Treatment/medication code: xalacom 0.005%/0.5% eye drops (20003_1141184726), Suffer from 'nerves' (2010), Smoking status: Never (20116_0), Smoking status: Previous (20116_1), Smoking status: Current (20116_2), Alcohol drinker status: Never (20117_0), Neuroticism score (20127_irnt), Ever smoked (20160), Risk taking (2040), Ever had known person concerned about, or recommend reduction of, alcohol consumption: Yes, during the last year (20405_2), Ever been injured or injured someone else through drinking alcohol: No (20411_0), Frequency of drinking alcohol (20414), Frequency of consuming six or more units of alcohol (20416), Feelings of worthlessness during worst period of depression (20450), Ever taken cannabis (20453), Age when last took cannabis (20455_irnt), Body mass index (BMI) (21001_irnt), Weight (21002_irnt), Age first had sexual intercourse (2139_irnt), Lifetime number of sexual partners (2149), Long-standing illness, disability or infirmity (2188), Wears glasses or contact lenses (2207), Age started wearing glasses or contact lenses (2217_irnt), Tobacco smoking: Never smoked (22506_114), Job coding: bank manager, bank section manager, building society manager, post/sub-post office manager (22601_11513250), Job SOC coding: Shelf fillers (22617_9251), Frequency of solarium/sunlamp use (2277), Weight (23098_irnt), Whole body fat mass (23100_irnt), Whole body fat-free mass (23101_irnt), Whole body water mass (23102_irnt), Body mass index (BMI) (23104_irnt), Basal metabolic rate (23105_irnt), Impedance of whole body (23106_irnt), Impedance of leg (right) (23107_irnt), Impedance of leg (left) (23108_irnt), Impedance of arm (right) (23109_irnt), Impedance of arm (left) (23110_irnt), Leg fat percentage (right) (23111_irnt), Leg fat mass (right) (23112_irnt), Leg fat-free mass (right) (23113_irnt), Leg predicted mass (right) (23114_irnt), Leg fat percentage (left) (23115_irnt), Leg fat mass (left) (23116_irnt), Leg fat-free mass (left) (23117_irnt), Leg predicted mass (left) (23118_irnt), Arm fat mass (right) (23120_irnt), Arm fat-free mass (right) (23121_irnt), Arm predicted mass (right) (23122_irnt), Arm fat mass (left) (23124_irnt), Arm fat-free mass (left) (23125_irnt), Arm predicted mass (left) (23126_irnt), Trunk fat mass (23128_irnt), Trunk fat-free mass (23129_irnt), Trunk predicted mass (23130_irnt), Number of children fathered (2405), Taking other prescription medications (2492), Light smokers, at least 100 smokes in lifetime (2644), Type of tobacco previously smoked: Cigars or pipes (2877_3), Number of unsuccessful stop-smoking attempts (2926), Peak expiratory flow (PEF) (3064_irnt), Ankle spacing width (3143_irnt), Former alcohol drinker (3731), Systolic blood pressure, automated reading (4080_irnt), Ankle spacing width (right) (4119_irnt), Hand grip strength (left) (46_irnt), Hand grip strength (right) (47_irnt), Waist circumference (48_irnt), Hip circumference (49_irnt), Spherical power (right) (5084_irnt), Spherical power (left) (5085_irnt), Intra-ocular pressure, corneal-compensated (left) (5262_irnt), Intra-ocular pressure, Goldmann-correlated (left) (5263_irnt), Qualifications: College or University degree (6138_1), Qualifications: O levels/GCSEs or equivalent (6138_3), Qualifications: Other professional qualifications eg: nursing, teaching (6138_6), Heating type(s) in home: None of the above (6140_100), How are people in household related to participant: Son and/or daughter (include step-children) (6141_2), Current employment status: In paid employment or self-employed (6142_1), Current employment status: Retired (6142_2), Transport type for commuting to job workplace: Public transport (6143_3), Transport type for commuting to job workplace: Cycle (6143_4), Reason for glasses/contact lenses: For 'astigmatism' (6147_4), Mouth/teeth dental problems: Mouth ulcers (6149_1), Why reduced smoking: Health precaution (6158_3), Leisure/social activities: Sports club or gym (6160_1), Types of transport used (excluding work): Walk (6162_2), Types of transport used (excluding work): Public transport (6162_3), Types of transport used (excluding work): Cycle (6162_4), Types of physical activity in last 4 weeks: Other exercises (eg: swimming, cycling, keep fit, bowling) (6164_2), Types of physical activity in last 4 weeks: Strenuous sports (6164_3), Own or rent accommodation lived in: Own outright (by you or someone in your household) (680_1), Number in household (709), Number of vehicles in household (728), Number of days/week of vigorous physical activity 10+ minutes (904), Frequency of walking for pleasure in last 4 weeks (971), Hidradenitis suppurativa (L12_HIDRADENITISSUP), #Arthrosis (M13_ARTHROSIS), Plantar fascial fibromatosis (M13_PLANTARFASC), Diagnoses - main ICD10: N39 Other disorders of urinary system (N39), Diseases of the musculoskeletal system and connective tissue (XIII_MUSCULOSKELET), Vitamin D (quantile) (30890_irnt)
3	41810364	rs17062109	2.98277e-47	5	DBP, eGFRcys, SBP, Birth length, Heel BMD	44	2	1	0	1	0	0	Job coding: scientific researcher, scientific officer, medical research associate, experimental officer (22601_23213026), Job SOC coding: Scientific researchers (22617_2321), Impedance of leg (right) (23107_irnt), Impedance of leg (left) (23108_irnt), Red blood cell (erythrocyte) count (30010_irnt), Haemoglobin concentration (30020_irnt), Haematocrit percentage (30030_irnt), Platelet distribution width (30110_irnt), Monocyte count (30130_irnt), Monocyte percentage (30190_irnt), Diastolic blood pressure, automated reading (4079_irnt), Systolic blood pressure, automated reading (4080_irnt), IGF-1 (quantile) (30770_irnt), Total protein (quantile) (30860_irnt)
3	134206728	rs9854299	5.37569e-46	11	UACR, Mono, Rdw, Mpv, SBP, DBP, Heel BMD, CAD, ln_HOMA_IR, Height, Childhood aggression	48	6	3	0	0.666667	0	0.333333	Getting up in morning (1170), Morning/evening person (chronotype) (1180), Coffee intake (1498), Comparative height size at age 10 (1697), Fed-up feelings (1960), Forced expiratory volume in 1-second (FEV1), predicted (20153_irnt), Forced expiratory volume in 1-second (FEV1), predicted percentage (20154_irnt), Weight (21002_irnt), Weight (23098_irnt), Whole body fat-free mass (23101_irnt), Whole body water mass (23102_irnt), Basal metabolic rate (23105_irnt), Leg fat-free mass (right) (23113_irnt), Leg predicted mass (right) (23114_irnt), Leg fat-free mass (left) (23117_irnt), Leg predicted mass (left) (23118_irnt), Trunk fat-free mass (23129_irnt), Trunk predicted mass (23130_irnt), Standing height (50_irnt), Frequency of stair climbing in last 4 weeks (943)
3	61512580	rs9837001	1.8681e-45	5	Height, BMI, UNaUCr, Heel BMD, Achilles	0	0	3	0	0.666667	0.333333	0	Comparative height size at age 10 (1697), Forced expiratory volume in 1-second (FEV1), predicted (20153_irnt), Standing height (50_irnt)
3	58009259	rs1658342	1.98109e-41	4	Height, Male baldness, CD, Heel BMD	6	6	3	0	0.333333	0.666667	0	Comparative height size at age 10 (1697), Sitting height (20015_irnt), Immature reticulocyte fraction (30280_irnt), Standing height (50_irnt)
3	56169965	rs11915970	1.7608e-39	7	Heel BMD, UNaUCr, Hct, Mpv, SBP, Heart rate, SmokingInitiation	2	2	3	0	0	1	0	Length of mobile phone use (1110), Non-cancer illness code, self-reported: insomnia (20002_1616), Mean platelet (thrombocyte) volume (30100_irnt), Heel Broadband ultrasound attenuation, direct entry (3144_irnt), Heel quantitative ultrasound index (QUI), direct entry (3147_irnt), Heel bone mineral density (BMD) (3148_irnt), Underlying (primary) cause of death: ICD10: C67.9 Bladder, unspecified (40001_C679), Heel broadband ultrasound attenuation (left) (4101_irnt), Heel quantitative ultrasound index (QUI), direct entry (left) (4104_irnt), Heel bone mineral density (BMD) (left) (4105_irnt), Heel bone mineral density (BMD) T-score, automated (left) (4106_irnt), Heel broadband ultrasound attenuation (right) (4120_irnt), Heel quantitative ultrasound index (QUI), direct entry (right) (4123_irnt), Heel bone mineral density (BMD) (right) (4124_irnt), Heel bone mineral density (BMD) T-score, automated (right) (4125_irnt), Heel bone mineral density (BMD) T-score, automated (78_irnt)
3	46988561	rs13092573	2.10972e-39	16	WHR, Lymph, Mono, Wbc, TB_LM, ASD, Height, HbA1c, Heel BMD, T2D, RHGS, Mchc, Birth weight, Adiponectin, Mcv, Openness	15	8	3	0	0.333333	0.333333	0.333333	Getting up in morning (1170), Non-cancer illness code, self-reported: post-traumatic stress disorder (20002_1469), Non-cancer illness code, self-reported: high cholesterol (20002_1473), Weight (21002_irnt), Job SOC coding: Childminders and related occupations (22617_6122), Leg fat mass (left) (23116_irnt), Arm predicted mass (right) (23122_irnt), Arm fat-free mass (left) (23125_irnt), Arm predicted mass (left) (23126_irnt), Diabetes diagnosed by doctor (2443), White blood cell (leukocyte) count (30000_irnt), Platelet crit (30090_irnt), Lymphocyte count (30120_irnt), Monocyte count (30130_irnt), Neutrophill count (30140_irnt), Lymphocyte percentage (30180_irnt), Neutrophill percentage (30200_irnt), Eosinophill percentage (30210_irnt), Reticulocyte percentage (30240_irnt), Reticulocyte count (30250_irnt), Immature reticulocyte fraction (30280_irnt), High light scatter reticulocyte percentage (30290_irnt), High light scatter reticulocyte count (30300_irnt), Heel broadband ultrasound attenuation (right) (4120_irnt), Heel quantitative ultrasound index (QUI), direct entry (right) (4123_irnt), Heel bone mineral density (BMD) (right) (4124_irnt), Heel bone mineral density (BMD) T-score, automated (right) (4125_irnt), Waist circumference (48_irnt), Spherical power (right) (5084_irnt), 3mm cylindrical power (right) (5116_irnt), Blood clot, DVT, bronchitis, emphysema, asthma, rhinitis, eczema, allergy diagnosed by doctor: None of the above (6152_100), Blood clot, DVT, bronchitis, emphysema, asthma, rhinitis, eczema, allergy diagnosed by doctor: Hayfever, allergic rhinitis or eczema (6152_9), Medication for cholesterol, blood pressure, diabetes, or take exogenous hormones: Cholesterol lowering medication (6153_1), Why stopped smoking: Doctor's advice (6157_2), Alkaline phosphatase (quantile) (30610_irnt), C-reactive protein (quantile) (30710_irnt), Gamma glutamyltransferase (quantile) (30730_irnt), Glycated haemoglobin (quantile) (30750_irnt), IGF-1 (quantile) (30770_irnt), SHBG (quantile) (30830_irnt), Total bilirubin (quantile) (30840_irnt), Total protein (quantile) (30860_irnt), Triglycerides (quantile) (30870_irnt), Urate (quantile) (30880_irnt)
3	170074517	rs78416326	1.70791e-38	2	Heel BMD, PrCa	11	5	2	0	1	0	0	Eosinophill count (30150), Eosinophill percentage (30210_irnt), NA (C_MALE_GENITAL), Malignant neoplasm of prostate (C_PROSTATE), malignant neoplasm of male genital organs (C3_MALE_GENITAL), Malignant neoplasm of prostate (C3_PROSTATE), Diagnoses - main ICD10: C61 Malignant neoplasm of prostate (C61), HDL cholesterol (quantile) (30760_irnt)
3	48185266	rs9832957	2.40627e-37	9	BMI, Plt, ADHD, CigarettesPerDay, Hlr, DBP, ASD, PrCa, T2D	48	18	3	0	0	1	0	Time spent driving (1090), Number of self-reported non-cancer illnesses (135), Comparative body size at age 10 (1687), Non-cancer illness code, self-reported: hypertension (20002_1065), Non-cancer illness code, self-reported: dry eyes (20002_1529), Treatment/medication code: lisinopril (20003_1140860696), Treatment/medication code: sumatriptan (20003_1140884412), Treatment/medication code: losartan (20003_1140916356), Illnesses of siblings: None of the above (group 1) (20111_100), Felt loved as a child (20489), Job coding: travel agent, travel agency/booking/reservations clerk, tour organiser (22601_62123369), Job SOC coding: Travel agents (22617_6212), Age high blood pressure diagnosed (2966_irnt), Red blood cell (erythrocyte) count (30010_irnt), Haemoglobin concentration (30020_irnt), Haematocrit percentage (30030_irnt), Mean platelet (thrombocyte) volume (30100_irnt), Lymphocyte count (30120_irnt), Reticulocyte percentage (30240_irnt), Reticulocyte count (30250_irnt), Mean reticulocyte volume (30260_irnt), Immature reticulocyte fraction (30280_irnt), High light scatter reticulocyte percentage (30290_irnt), High light scatter reticulocyte count (30300_irnt), Diastolic blood pressure, automated reading (4079_irnt), Systolic blood pressure, automated reading (4080_irnt), Vascular/heart problems diagnosed by doctor: None of the above (6150_100), Vascular/heart problems diagnosed by doctor: High blood pressure (6150_4), Medication for cholesterol, blood pressure, diabetes, or take exogenous hormones: None of the above (6153_100), Medication for cholesterol, blood pressure, diabetes, or take exogenous hormones: Blood pressure medication (6153_2), Medication for pain relief, constipation, heartburn: Aspirin (6154_1), Medication for cholesterol, blood pressure or diabetes: None of the above (6177_100), Medication for cholesterol, blood pressure or diabetes: Blood pressure medication (6177_2), Creatinine (quantile) (30700_irnt), Cystatin C (quantile) (30720_irnt), IGF-1 (quantile) (30770_irnt), Urate (quantile) (30880_irnt)
3	11398654	rs2606737	1.37568e-36	8	WHR, PAT, Heel BMD, Male baldness, EduYears, Openness, SBP, T2D	8	1	1	0	0	1	0	Comparative body size at age 10 (1687), Facial ageing (1757), Non-cancer illness code, self-reported: hypertension (20002_1065), Treatment/medication code: spiriva 18micrograms inhalation capsule (20003_1141182632), Sitting height (20015_irnt), Vitamin and/or mineral supplement use: Multivitamin (20084_468), Hearing difficulty/problems with background noise (2257), Job coding: solicitor, lawyer, barrister, judge, coroner, articled clerk, attorney, advocate, stipendiary magistrate, fiscal/crown prosecutor, sheriff (scottish courts), legal services recorder (22601_24113277), Job SOC coding: Artists (22617_3411), Relative age of first facial hair (2375), Hair/balding pattern: Pattern 1 (2395_1), Hair/balding pattern: Pattern 4 (2395_4), Heel Broadband ultrasound attenuation, direct entry (3144_irnt), Heel quantitative ultrasound index (QUI), direct entry (3147_irnt), Heel bone mineral density (BMD) (3148_irnt), Systolic blood pressure, automated reading (4080_irnt), Ankle spacing width (left) (4100_irnt), Heel broadband ultrasound attenuation (left) (4101_irnt), Heel quantitative ultrasound index (QUI), direct entry (left) (4104_irnt), Heel bone mineral density (BMD) (left) (4105_irnt), Heel bone mineral density (BMD) T-score, automated (left) (4106_irnt), Ankle spacing width (right) (4119_irnt), Heel broadband ultrasound attenuation (right) (4120_irnt), Heel quantitative ultrasound index (QUI), direct entry (right) (4123_irnt), Heel bone mineral density (BMD) (right) (4124_irnt), Heel bone mineral density (BMD) T-score, automated (right) (4125_irnt), Vascular/heart problems diagnosed by doctor: None of the above (6150_100), Vascular/heart problems diagnosed by doctor: High blood pressure (6150_4), Medication for cholesterol, blood pressure, diabetes, or take exogenous hormones: Blood pressure medication (6153_2), Heel bone mineral density (BMD) T-score, automated (78_irnt), Other malignant neoplasms of skin (C_OTHER_SKIN), NA (C_SKIN), Other malignant neoplasms of skin (C3_OTHER_SKIN), Malignant neoplasm of skin (C3_SKIN), Diagnoses - main ICD10: C44 Other malignant neoplasms of skin (C44), Alkaline phosphatase (quantile) (30610_irnt), Aspartate aminotransferase (quantile) (30650_irnt), Urea (quantile) (30670_irnt), IGF-1 (quantile) (30770_irnt)
3	183540485	rs9844162	2.83319e-36	15	BMI, Mono, Mchc, Pdw, SBP, eGFRcrea, SmokingInitiation, Extraversion, RHGS, Irf, Pct, Plt, ASD, Height, RA	33	4	3	0	0.333333	0.333333	0.333333	Hot drink temperature (1518), Comparative height size at age 10 (1697), Mental health problems ever diagnosed by a professional: Anorexia nervosa (20544_16), Body mass index (BMI) (21001_irnt), Platelet count (30080_irnt), Platelet crit (30090_irnt), Mean platelet (thrombocyte) volume (30100_irnt), Platelet distribution width (30110_irnt), Hand grip strength (left) (46_irnt), Hand grip strength (right) (47_irnt), Standing height (50_irnt), Diagnoses - main ICD10: T86 Failure and rejection of transplanted organs and tissues (T86)
3	187438522	rs4686904	1.18773e-35	9	Baso, Height, Myeloid_wbc, Hct, SBP, eGFRcys, eGFRcrea, Heel BMD, SmokingInitiation	4	2	3	0	0.333333	0.666667	0	Comparative height size at age 10 (1697), Non-cancer illness code, self-reported: asthma (20002_1111), Sitting height (20015_irnt), Birth weight (20022_irnt), Forced expiratory volume in 1-second (FEV1), predicted (20153_irnt), Weight (21002_irnt), Falls in the last year (2296), Weight (23098_irnt), Whole body fat-free mass (23101_irnt), Whole body water mass (23102_irnt), Basal metabolic rate (23105_irnt), Leg fat-free mass (right) (23113_irnt), Leg predicted mass (right) (23114_irnt), Leg fat-free mass (left) (23117_irnt), Leg predicted mass (left) (23118_irnt), Arm fat-free mass (right) (23121_irnt), Arm predicted mass (right) (23122_irnt), Arm fat-free mass (left) (23125_irnt), Arm predicted mass (left) (23126_irnt), Trunk fat-free mass (23129_irnt), Trunk predicted mass (23130_irnt), Monocyte count (30130_irnt), Basophill count (30160), Monocyte percentage (30190_irnt), Neutrophill percentage (30200_irnt), Basophill percentage (30220_irnt), Standing height (50_irnt), Blood clot, DVT, bronchitis, emphysema, asthma, rhinitis, eczema, allergy diagnosed by doctor: None of the above (6152_100), Blood clot, DVT, bronchitis, emphysema, asthma, rhinitis, eczema, allergy diagnosed by doctor: Asthma (6152_8), Blood clot, DVT, bronchitis, emphysema, asthma, rhinitis, eczema, allergy diagnosed by doctor: Hayfever, allergic rhinitis or eczema (6152_9), Job involves heavy manual or physical work (816), Alkaline phosphatase (quantile) (30610_irnt), Urea (quantile) (30670_irnt)
3	38019428	rs9826470	7.91569e-35	1	Height	19	4	3	0.333333	0.333333	0.333333	0	Comparative height size at age 10 (1697), Sitting height (20015_irnt), Forced vital capacity (FVC), Best measure (20151_irnt), Forced expiratory volume in 1-second (FEV1), predicted (20153_irnt), Whole body fat-free mass (23101_irnt), Whole body water mass (23102_irnt), Basal metabolic rate (23105_irnt), Arm fat-free mass (right) (23121_irnt), Arm predicted mass (right) (23122_irnt), Arm fat-free mass (left) (23125_irnt), Arm predicted mass (left) (23126_irnt), Trunk fat-free mass (23129_irnt), Trunk predicted mass (23130_irnt), Lymphocyte count (30120_irnt), Forced vital capacity (FVC) (3062_irnt), Hand grip strength (right) (47_irnt), Standing height (50_irnt), Diagnoses - main ICD10: L72 Follicular cysts of skin and subcutaneous tissue (L72), Diseases of the skin and subcutaneous tissue (XII_SKIN_SUBCUTAN)
3	117574367	rs13090448	1.55058e-34	8	BMI, ln_HOMA_IR, Tiredness, Rotator cuff injury, ALS, BIP, Height, Menarche	5	2	2	0	0	1	0	Spread type: Butter/spreadable butter (1428_1), Spread type: Other type of spread/margarine (1428_3), Bread type: White (1448_1), Bread type: Wholemeal or wholegrain (1448_3), Forced expiratory volume in 1-second (FEV1), predicted (20153_irnt), Mental health problems ever diagnosed by a professional: Psychological over-eating or binge-eating (20544_13), Impedance of whole body (23106_irnt), Impedance of leg (right) (23107_irnt), Impedance of leg (left) (23108_irnt), Impedance of arm (right) (23109_irnt), Impedance of arm (left) (23110_irnt), Relative age of first facial hair (2375), Relative age voice broke (2385), Age when periods started (menarche) (2714), Standing height (50_irnt)
3	94038085	rs1454687	4.20302e-34	4	BMI, T2D, RHGS, SmokingInitiation	3	2	1	0	1	0	0	Pulse rate, automated reading (102_irnt), Frequency of friend/family visits (1031), Time spend outdoors in summer (1050), Time spent watching television (TV) (1070), Snoring (1210), Past tobacco smoking (1249), Bread type: Wholemeal or wholegrain (1448_3), Cereal intake (1458), Non-cancer illness code, self-reported: anorexia/bulimia/other eating disorder (20002_1470), Treatment/medication code: quinapril (20003_1140860728), Treatment/medication code: venlafaxine (20003_1140916282), Treatment/medication code: zirtek allergy 10mg tablet (20003_1141180662), Smoking status: Never (20116_0), Smoking status: Previous (20116_1), Forced vital capacity (FVC), Best measure (20151_irnt), Ever smoked (20160), Able to pay rent/mortgage as an adult (20525), Difficulty stopping worrying during worst period of anxiety (20541), Body mass index (BMI) (21001_irnt), Weight (21002_irnt), Age first had sexual intercourse (2139_irnt), Lifetime number of sexual partners (2149), Tobacco smoking: Ex-smoker (22506_113), Tobacco smoking: Never smoked (22506_114), Job coding: taxation accountant or adviser or consultant or practitioner (22601_35353268), Job SOC coding: Farm managers (22617_1211), Job SOC coding: Taxation experts (22617_3535), Weight (23098_irnt), Body fat percentage (23099_irnt), Whole body fat mass (23100_irnt), Whole body fat-free mass (23101_irnt), Whole body water mass (23102_irnt), Body mass index (BMI) (23104_irnt), Basal metabolic rate (23105_irnt), Impedance of whole body (23106_irnt), Impedance of leg (right) (23107_irnt), Impedance of leg (left) (23108_irnt), Impedance of arm (right) (23109_irnt), Impedance of arm (left) (23110_irnt), Leg fat percentage (right) (23111_irnt), Leg fat mass (right) (23112_irnt), Leg fat-free mass (right) (23113_irnt), Leg predicted mass (right) (23114_irnt), Leg fat percentage (left) (23115_irnt), Leg fat mass (left) (23116_irnt), Leg fat-free mass (left) (23117_irnt), Leg predicted mass (left) (23118_irnt), Arm fat percentage (right) (23119_irnt), Arm fat mass (right) (23120_irnt), Arm fat-free mass (right) (23121_irnt), Arm predicted mass (right) (23122_irnt), Arm fat percentage (left) (23123_irnt), Arm fat mass (left) (23124_irnt), Arm fat-free mass (left) (23125_irnt), Arm predicted mass (left) (23126_irnt), Trunk fat percentage (23127_irnt), Trunk fat mass (23128_irnt), Trunk fat-free mass (23129_irnt), Trunk predicted mass (23130_irnt), Reason for reducing amount of alcohol drunk: Doctor's advice (2664_2), Reticulocyte percentage (30240_irnt), Reticulocyte count (30250_irnt), High light scatter reticulocyte percentage (30290_irnt), High light scatter reticulocyte count (30300_irnt), Creatinine (enzymatic) in urine (30510_irnt), Forced vital capacity (FVC) (3062_irnt), Forced expiratory volume in 1-second (FEV1) (3063_irnt), Ankle spacing width (3143_irnt), Age hay fever, rhinitis or eczema diagnosed (3761_irnt), Waist circumference (48_irnt), Hip circumference (49_irnt), Qualifications: College or University degree (6138_1), Qualifications: None of the above (6138_100), Qualifications: A levels/AS levels or equivalent (6138_2), Leisure/social activities: Religious group (6160_3), Age completed full time education (845), Usual walking pace (924), Diagnoses - main ICD10: G56 Mononeuropathies of upper limb (G56), Corneal ulcer (H7_CORNULCER), Xanthelasma of eyelid (H7_XANTHELASMA), Gonarthrosis [arthrosis of knee](FG) (KNEE_ARTHROSIS), Nail disorders (L12_NAILDIS), Diagnoses - main ICD10: L60 Nail disorders (L60), Diagnoses - main ICD10: M17 Gonarthrosis [arthrosis of knee] (M17), Alkaline phosphatase (quantile) (30610_irnt), Alanine aminotransferase (quantile) (30620_irnt), Apoliprotein A (quantile) (30630_irnt), C-reactive protein (quantile) (30710_irnt), Cystatin C (quantile) (30720_irnt), Glucose (quantile) (30740_irnt), Glycated haemoglobin (quantile) (30750_irnt), HDL cholesterol (quantile) (30760_irnt), SHBG (quantile) (30830_irnt), Triglycerides (quantile) (30870_irnt), Urate (quantile) (30880_irnt)
3	131758077	rs1320903	9.79052e-33	5	BMI, Childhood BMI, T2D, RHGS, Menarche	7	1	1	0	1	0	0	Portion size (100010), Alcohol intake frequency. (1558), Comparative body size at age 10 (1687), Body mass index (BMI) (21001_irnt), Weight (21002_irnt), Weight (23098_irnt), Body fat percentage (23099_irnt), Whole body fat mass (23100_irnt), Whole body fat-free mass (23101_irnt), Whole body water mass (23102_irnt), Body mass index (BMI) (23104_irnt), Basal metabolic rate (23105_irnt), Impedance of whole body (23106_irnt), Impedance of leg (right) (23107_irnt), Impedance of leg (left) (23108_irnt), Impedance of arm (right) (23109_irnt), Impedance of arm (left) (23110_irnt), Leg fat percentage (right) (23111_irnt), Leg fat mass (right) (23112_irnt), Leg fat-free mass (right) (23113_irnt), Leg predicted mass (right) (23114_irnt), Leg fat percentage (left) (23115_irnt), Leg fat mass (left) (23116_irnt), Leg fat-free mass (left) (23117_irnt), Leg predicted mass (left) (23118_irnt), Arm fat percentage (right) (23119_irnt), Arm fat mass (right) (23120_irnt), Arm fat-free mass (right) (23121_irnt), Arm predicted mass (right) (23122_irnt), Arm fat percentage (left) (23123_irnt), Arm fat mass (left) (23124_irnt), Arm fat-free mass (left) (23125_irnt), Arm predicted mass (left) (23126_irnt), Trunk fat percentage (23127_irnt), Trunk fat mass (23128_irnt), Trunk fat-free mass (23129_irnt), Trunk predicted mass (23130_irnt), Ankle spacing width (3143_irnt), Waist circumference (48_irnt), Hip circumference (49_irnt), Index of best refractometry result (left) (5276), Apoliprotein A (quantile) (30630_irnt), HDL cholesterol (quantile) (30760_irnt)
3	99271993	rs2089983	1.09409e-32	5	Height, MCP1, Rdw, SBP, Heel BMD	3	4	3	0	0.666667	0.333333	0	Comparative height size at age 10 (1697), Sitting height (20015_irnt), Forced expiratory volume in 1-second (FEV1), predicted (20153_irnt), Trunk predicted mass (23130_irnt), Ankle spacing width (3143_irnt), Systolic blood pressure, automated reading (4080_irnt), Standing height (50_irnt), IGF-1 (quantile) (30770_irnt)
3	18311412	rs7641175	4.12631e-31	4	Mpv, Twave_inferior, Plt, SCZ	0	0	1	0	1	0	0	Red blood cell (erythrocyte) distribution width (30070_irnt), Platelet count (30080_irnt), Platelet crit (30090_irnt), Mean platelet (thrombocyte) volume (30100_irnt), Platelet distribution width (30110_irnt), Eosinophill count (30150), Eosinophill percentage (30210_irnt)
3	170709193	rs1604038	8.46986e-31	6	BMI, MCP1, SCZ, Fasting glucose, HbA1c, T2D	2	3	1	0	0	1	0	Total sugars (100008_irnt), Cereal type: Muesli (1468_4), Non-cancer illness code, self-reported: diabetes (20002_1220), Non-cancer illness code, self-reported: spinal cord disorder (20002_1251), Non-cancer illness code, self-reported: muscle/soft tissue problem (20002_1297), Treatment/medication code: gliclazide (20003_1140874744), Birth weight (20022_irnt), Frequency of unenthusiasm / disinterest in last 2 weeks (2060), Body mass index (BMI) (21001_irnt), Weight (21002_irnt), Weight (23098_irnt), Body fat percentage (23099_irnt), Whole body fat mass (23100_irnt), Whole body fat-free mass (23101_irnt), Whole body water mass (23102_irnt), Body mass index (BMI) (23104_irnt), Basal metabolic rate (23105_irnt), Impedance of whole body (23106_irnt), Impedance of leg (right) (23107_irnt), Impedance of leg (left) (23108_irnt), Impedance of arm (right) (23109_irnt), Impedance of arm (left) (23110_irnt), Leg fat percentage (right) (23111_irnt), Leg fat mass (right) (23112_irnt), Leg fat-free mass (right) (23113_irnt), Leg predicted mass (right) (23114_irnt), Leg fat percentage (left) (23115_irnt), Leg fat mass (left) (23116_irnt), Leg fat-free mass (left) (23117_irnt), Leg predicted mass (left) (23118_irnt), Arm fat percentage (right) (23119_irnt), Arm fat mass (right) (23120_irnt), Arm fat-free mass (right) (23121_irnt), Arm predicted mass (right) (23122_irnt), Arm fat percentage (left) (23123_irnt), Arm fat mass (left) (23124_irnt), Arm fat-free mass (left) (23125_irnt), Arm predicted mass (left) (23126_irnt), Trunk fat percentage (23127_irnt), Trunk fat mass (23128_irnt), Trunk fat-free mass (23129_irnt), Trunk predicted mass (23130_irnt), Diabetes diagnosed by doctor (2443), Reticulocyte percentage (30240_irnt), Reticulocyte count (30250_irnt), Immature reticulocyte fraction (30280_irnt), High light scatter reticulocyte percentage (30290_irnt), High light scatter reticulocyte count (30300_irnt), Back pain for 3+ months (3571), Diastolic blood pressure, automated reading (4079_irnt), Ankle spacing width (left) (4100_irnt), Ankle spacing width (right) (4119_irnt), Health satisfaction (4548), Waist circumference (48_irnt), Hip circumference (49_irnt), Current employment status: Unable to work because of sickness or disability (6142_4), Pain type(s) experienced in last month: Hip pain (6159_6), Coxarthrosis [arthrosis of hip](FG) (COX_ARTHROSIS), #Arthrosis (M13_ARTHROSIS), Diagnoses - main ICD10: M16 Coxarthrosis [arthrosis of hip] (M16), Diseases of the musculoskeletal system and connective tissue (XIII_MUSCULOSKELET), Alanine aminotransferase (quantile) (30620_irnt), Aspartate aminotransferase (quantile) (30650_irnt), C-reactive protein (quantile) (30710_irnt), Gamma glutamyltransferase (quantile) (30730_irnt), Glucose (quantile) (30740_irnt), Glycated haemoglobin (quantile) (30750_irnt), IGF-1 (quantile) (30770_irnt), SHBG (quantile) (30830_irnt), Testosterone (quantile) (30850_irnt), Triglycerides (quantile) (30870_irnt)
3	16932989	rs73146904	5.0208e-30	3	Rbc, Rdw, Mcv	0	0	3	0	0.333333	0.333333	0.333333	Non-cancer illness code, self-reported: urinary tract infection/kidney infection (20002_1196), Red blood cell (erythrocyte) count (30010_irnt), Haemoglobin concentration (30020_irnt), Haematocrit percentage (30030_irnt), Mean corpuscular volume (30040_irnt), Mean corpuscular haemoglobin (30050_irnt), Red blood cell (erythrocyte) distribution width (30070_irnt), Mean reticulocyte volume (30260_irnt), Mean sphered cell volume (30270_irnt), Testosterone (quantile) (30850_irnt)
3	150097635	rs9844972	5.14866e-30	9	WHR, TG, Hct, Hlr, SBP, Heel BMD, T2D, ST80_inferior, Adiponectin	1	1	1	0	0	1	0	Number of self-reported non-cancer illnesses (135), Number of treatments/medications taken (137), Skin colour (1717), Hair colour (natural, before greying): Red (1747_2), Non-cancer illness code, self-reported: hypertension (20002_1065), Non-cancer illness code, self-reported: diabetes (20002_1220), Treatment/medication code: lisinopril (20003_1140860696), Treatment/medication code: simvastatin (20003_1140861958), Treatment/medication code: felodipine (20003_1140888646), Treatment/medication code: travoprost (20003_1141185316), Body fat percentage (23099_irnt), Impedance of whole body (23106_irnt), Impedance of leg (right) (23107_irnt), Impedance of leg (left) (23108_irnt), Impedance of arm (right) (23109_irnt), Impedance of arm (left) (23110_irnt), Arm predicted mass (right) (23122_irnt), Trunk fat percentage (23127_irnt), Diabetes diagnosed by doctor (2443), Red blood cell (erythrocyte) count (30010_irnt), Haemoglobin concentration (30020_irnt), Reticulocyte percentage (30240_irnt), Reticulocyte count (30250_irnt), Mean sphered cell volume (30270_irnt), High light scatter reticulocyte percentage (30290_irnt), High light scatter reticulocyte count (30300_irnt), Sodium in urine (30530_irnt), Heel Broadband ultrasound attenuation, direct entry (3144_irnt), Heel quantitative ultrasound index (QUI), direct entry (3147_irnt), Systolic blood pressure, automated reading (4080_irnt), Heel broadband ultrasound attenuation (left) (4101_irnt), Heel quantitative ultrasound index (QUI), direct entry (left) (4104_irnt), Heel bone mineral density (BMD) (left) (4105_irnt), Heel bone mineral density (BMD) T-score, automated (left) (4106_irnt), Heel broadband ultrasound attenuation (right) (4120_irnt), Heel quantitative ultrasound index (QUI), direct entry (right) (4123_irnt), Heel bone mineral density (BMD) (right) (4124_irnt), Heel bone mineral density (BMD) T-score, automated (right) (4125_irnt), Vascular/heart problems diagnosed by doctor: None of the above (6150_100), Vascular/heart problems diagnosed by doctor: High blood pressure (6150_4), Medication for cholesterol, blood pressure, diabetes, or take exogenous hormones: Blood pressure medication (6153_2), Medication for cholesterol, blood pressure or diabetes: None of the above (6177_100), Medication for cholesterol, blood pressure or diabetes: Blood pressure medication (6177_2), Heel bone mineral density (BMD) T-score, automated (78_irnt), Diagnoses - main ICD10: T87 Complications peculiar to reattachment and amputation (T87), Alanine aminotransferase (quantile) (30620_irnt), Apoliprotein A (quantile) (30630_irnt), HDL cholesterol (quantile) (30760_irnt), SHBG (quantile) (30830_irnt), Triglycerides (quantile) (30870_irnt), Urate (quantile) (30880_irnt)
3	67416322	rs17806888	5.52651e-30	9	RHGS, BMI, UNaUCr, Mcv, Childhood BMI, DrinksPerWeek, Pct, ST80_septal, Height	5	1	1	0	0	1	0	Time spent using computer (1080), Comparative height size at age 10 (1697), Sitting height (20015_irnt), Forced expiratory volume in 1-second (FEV1), predicted (20153_irnt), Mean corpuscular volume (30040_irnt), Mean corpuscular haemoglobin (30050_irnt), Mean reticulocyte volume (30260_irnt), Standing height (50_irnt)
3	139032333	rs7642536	1.24335e-29	2	Male baldness, Rbc	0	0	1	0	1	0	0	Job coding: civil engineer, transport engineer, structural engineer, borough surveyor (22601_21213038), Hair/balding pattern: Pattern 1 (2395_1), Hair/balding pattern: Pattern 2 (2395_2), Hair/balding pattern: Pattern 3 (2395_3), Hair/balding pattern: Pattern 4 (2395_4)
3	55489798	rs1499890	1.94189e-29	3	Height, CD, FN BMD	0	0	2	0	1	0	0	Comparative height size at age 10 (1697), Sitting height (20015_irnt), Forced expiratory volume in 1-second (FEV1), predicted (20153_irnt), Whole body fat-free mass (23101_irnt), Whole body water mass (23102_irnt), Basal metabolic rate (23105_irnt), Leg fat-free mass (right) (23113_irnt), Leg predicted mass (right) (23114_irnt), Leg fat-free mass (left) (23117_irnt), Leg predicted mass (left) (23118_irnt), Arm predicted mass (right) (23122_irnt), Arm fat-free mass (left) (23125_irnt), Arm predicted mass (left) (23126_irnt), Trunk fat-free mass (23129_irnt), Trunk predicted mass (23130_irnt), Forced vital capacity (FVC) (3062_irnt), Standing height (50_irnt), Hernia (K11_HERNIA), Diagnoses - main ICD10: K40 Inguinal hernia (K40), Diseases of the digestive system (XI_DIGESTIVE), Urea (quantile) (30670_irnt)
3	101136402	rs9859077	3.43895e-29	16	Mono, Height, Mcv, Heel BMD, PrCa, Menopause, BMI, Eo, Rbc, DBP, pvRSA_HF, ST80_inferior, CD, Vitamin D, Adiponectin, DrinksPerWeek	23	6	1	0	0	0	1	Comparative height size at age 10 (1697), Facial ageing (1757), Non-cancer illness code, self-reported: anaemia (20002_1446), Ever worried more than most people would in similar situation (20425), Recent feelings or nervousness or anxiety (20506), Recent thoughts of suicide or self-harm (20513), Recent worrying too much about different things (20520), Substances taken for anxiety: Drugs or alcohol (more than once) (20549_4), Body fat percentage (23099_irnt), Whole body fat mass (23100_irnt), Leg fat percentage (right) (23111_irnt), Leg fat mass (right) (23112_irnt), Leg fat percentage (left) (23115_irnt), Leg fat mass (left) (23116_irnt), Arm fat percentage (right) (23119_irnt), Arm fat percentage (left) (23123_irnt), Arm fat mass (left) (23124_irnt), Trunk fat percentage (23127_irnt), Trunk fat mass (23128_irnt), Red blood cell (erythrocyte) count (30010_irnt), Mean corpuscular volume (30040_irnt), Mean corpuscular haemoglobin (30050_irnt), Eosinophill count (30150), Eosinophill percentage (30210_irnt), Immature reticulocyte fraction (30280_irnt), Heel Broadband ultrasound attenuation, direct entry (3144_irnt), Heel quantitative ultrasound index (QUI), direct entry (3147_irnt), Heel bone mineral density (BMD) (3148_irnt), Heel broadband ultrasound attenuation (left) (4101_irnt), Heel quantitative ultrasound index (QUI), direct entry (left) (4104_irnt), Heel bone mineral density (BMD) (left) (4105_irnt), Heel bone mineral density (BMD) T-score, automated (left) (4106_irnt), Heel broadband ultrasound attenuation (right) (4120_irnt), Heel quantitative ultrasound index (QUI), direct entry (right) (4123_irnt), Heel bone mineral density (BMD) (right) (4124_irnt), Heel bone mineral density (BMD) T-score, automated (right) (4125_irnt), Hip circumference (49_irnt), Standing height (50_irnt), Corneal hysteresis (left) (5264_irnt), Types of physical activity in last 4 weeks: Walking for pleasure (not as a means of transport) (6164_1), Heel bone mineral density (BMD) T-score, automated (78_irnt), Alkaline phosphatase (quantile) (30610_irnt), Alanine aminotransferase (quantile) (30620_irnt), Calcium (quantile) (30680_irnt), C-reactive protein (quantile) (30710_irnt), Gamma glutamyltransferase (quantile) (30730_irnt), IGF-1 (quantile) (30770_irnt)
3	88106618	rs2735559	5.41716e-29	18	RHGS, UNaUCr, Rbc, Hlr, Irf, Rdw, SBP, Twave_septal, BrCa, EduYears, Menarche, SmokingCessation, SmokingInitiation, BMI, Height, Mcv, Insomnia, T2D	17	4	1	0	0	0	1	Time spent watching television (TV) (1070), Sleeplessness / insomnia (1200), Hot drink temperature (1518), Comparative body size at age 10 (1687), Comparative height size at age 10 (1697), Non-cancer illness code, self-reported: inflammatory bowel disease (20002_1461), Non-cancer illness code, self-reported: blepharitis / eyelid infection (20002_1613), Non-cancer illness code, self-reported: allergy to house dust mite (20002_1668), Treatment/medication code: zolpidem (20003_1140865016), Treatment/medication code: cimetidine (20003_1140865426), Treatment/medication code: aqueous cream bp (20003_1140876404), Treatment/medication code: diprosalic ointment (20003_1140882618), Treatment/medication code: clobetasone (20003_1140884696), Treatment/medication code: zomig 2.5mg tablet (20003_1141150624), Forced expiratory volume in 1-second (FEV1), predicted percentage (20154_irnt), Body mass index (BMI) (21001_irnt), Weight (21002_irnt), Age first had sexual intercourse (2139_irnt), Job coding: property/housing/land manager (22601_12313231), Weight (23098_irnt), Body fat percentage (23099_irnt), Whole body fat mass (23100_irnt), Whole body fat-free mass (23101_irnt), Whole body water mass (23102_irnt), Body mass index (BMI) (23104_irnt), Basal metabolic rate (23105_irnt), Impedance of whole body (23106_irnt), Impedance of leg (right) (23107_irnt), Impedance of leg (left) (23108_irnt), Impedance of arm (right) (23109_irnt), Impedance of arm (left) (23110_irnt), Leg fat percentage (right) (23111_irnt), Leg fat mass (right) (23112_irnt), Leg fat-free mass (right) (23113_irnt), Leg predicted mass (right) (23114_irnt), Leg fat percentage (left) (23115_irnt), Leg fat mass (left) (23116_irnt), Leg fat-free mass (left) (23117_irnt), Leg predicted mass (left) (23118_irnt), Arm fat percentage (right) (23119_irnt), Arm fat mass (right) (23120_irnt), Arm fat-free mass (right) (23121_irnt), Arm predicted mass (right) (23122_irnt), Arm fat percentage (left) (23123_irnt), Arm fat mass (left) (23124_irnt), Arm fat-free mass (left) (23125_irnt), Arm predicted mass (left) (23126_irnt), Trunk fat percentage (23127_irnt), Trunk fat mass (23128_irnt), Trunk fat-free mass (23129_irnt), Trunk predicted mass (23130_irnt), Age when periods started (menarche) (2714), Red blood cell (erythrocyte) count (30010_irnt), Mean corpuscular volume (30040_irnt), Mean corpuscular haemoglobin (30050_irnt), Platelet count (30080_irnt), Platelet crit (30090_irnt), Mean reticulocyte volume (30260_irnt), Mean sphered cell volume (30270_irnt), Creatinine (enzymatic) in urine (30510_irnt), Potassium in urine (30520_irnt), Forced expiratory volume in 1-second (FEV1) (3063_irnt), Ankle spacing width (3143_irnt), Number of cigarettes currently smoked daily (current cigarette smokers) (3456), Time from waking to first cigarette (3466), Age at menopause (last menstrual period) (3581_irnt), Ankle spacing width (left) (4100_irnt), Ankle spacing width (right) (4119_irnt), Volume level set by participant (left) (4270), Longest period of depression (4609_irnt), Ever highly irritable/argumentative for 2 days (4653), Waist circumference (48_irnt), Noisy workplace (4825), Hip circumference (49_irnt), Standing height (50_irnt), Qualifications: A levels/AS levels or equivalent (6138_2), Types of physical activity in last 4 weeks: Light DIY (eg: pruning, watering the lawn) (6164_4), Usual walking pace (924), Retinal detachment with retinal break (H7_RETINALDETACHBREAK), Disorders of gallbladder, biliary tract and pancreas (K11_GALLBILPANC), Diseases of the eye and adnexa (VII_EYE_ADNEXA), Apoliprotein B (quantile) (30640_irnt), Calcium (quantile) (30680_irnt), Cholesterol (quantile) (30690_irnt), Cystatin C (quantile) (30720_irnt), IGF-1 (quantile) (30770_irnt), LDL direct (quantile) (30780_irnt), Testosterone (quantile) (30850_irnt)
3	114574749	rs9834893	3.08144e-28	5	Height, Menarche, Fasting glucose, UA, T2D	0	0	1	0	1	0	0	Standing height (50_irnt)
3	112828278	rs2245698	3.33981e-28	3	Height, MCP1, TBLH_BMD	44	3	2	0	1	0	0	Sitting height (20015_irnt), Forced expiratory volume in 1-second (FEV1), predicted (20153_irnt), Standing height (50_irnt), Diagnoses - main ICD10: K63 Other diseases of intestine (K63)
3	196518623	rs9829114	4.98744e-28	11	Mchc, Pdw, UNaUCr, Lymph, Mono, Rdw, Mpv, Pct, Plt, Tiredness, Mcv	8	3	1	0	0	0	1	Treatment/medication code: venlafaxine (20003_1140916282), Restless during period of worst anxiety (20426), White blood cell (leukocyte) count (30000_irnt), Mean corpuscular volume (30040_irnt), Mean corpuscular haemoglobin concentration (30060_irnt), Red blood cell (erythrocyte) distribution width (30070_irnt), Platelet count (30080_irnt), Platelet crit (30090_irnt), Mean platelet (thrombocyte) volume (30100_irnt), Platelet distribution width (30110_irnt), Lymphocyte count (30120_irnt), Monocyte count (30130_irnt), Neutrophill count (30140_irnt), Eosinophill count (30150), Lymphocyte percentage (30180_irnt), Neutrophill percentage (30200_irnt), Reticulocyte percentage (30240_irnt), Reticulocyte count (30250_irnt), Mean reticulocyte volume (30260_irnt), Mean sphered cell volume (30270_irnt), Direct bilirubin (quantile) (30660_irnt), Glycated haemoglobin (quantile) (30750_irnt), Total bilirubin (quantile) (30840_irnt)
3	39307162	rs3732378	1.17078e-27	5	Mono, CD, Achilles, Birth length, eGFRcys	0	0	1	0	1	0	0	Non-cancer illness code, self-reported: hypothyroidism/myxoedema (20002_1226), Treatment/medication code: levothyroxine sodium (20003_1141191044), White blood cell (leukocyte) count (30000_irnt), Lymphocyte count (30120_irnt), Monocyte count (30130_irnt), Lymphocyte percentage (30180_irnt), Monocyte percentage (30190_irnt), Neutrophill percentage (30200_irnt)
3	33566770	rs9816270	4.07457e-27	7	Height, MCP1, Adiponectin, Childhood BMI, BIP, Heel BMD, CAD	3	3	1	0	0	1	0	Filtered coffee intake (100270), Comparative height size at age 10 (1697), Sitting height (20015_irnt), Birth weight (20022_irnt), Forced expiratory volume in 1-second (FEV1), predicted (20153_irnt), Weight (21002_irnt), Weight (23098_irnt), Whole body fat-free mass (23101_irnt), Whole body water mass (23102_irnt), Basal metabolic rate (23105_irnt), Leg fat-free mass (right) (23113_irnt), Leg predicted mass (right) (23114_irnt), Leg fat-free mass (left) (23117_irnt), Leg predicted mass (left) (23118_irnt), Arm fat-free mass (right) (23121_irnt), Arm predicted mass (right) (23122_irnt), Arm fat-free mass (left) (23125_irnt), Arm predicted mass (left) (23126_irnt), Trunk fat-free mass (23129_irnt), Trunk predicted mass (23130_irnt), Waist circumference (48_irnt), Standing height (50_irnt)
3	46086083	rs12108042	2.59244e-26	2	MCP1, Mono	7	6	1	0	1	0	0	Non-cancer illness code, self-reported: oesophagitis/barretts oesophagus (20002_1139), Non-cancer illness code, self-reported: malabsorption/coeliac disease (20002_1456), Monocyte count (30130_irnt), Eosinophill count (30150), Monocyte percentage (30190_irnt), Neutrophill percentage (30200_irnt), Eosinophill percentage (30210_irnt), Mouth/teeth dental problems: Mouth ulcers (6149_1)
3	14926351	rs34991912	7.40838e-26	5	Hct, SBP, CAD, T2D, BIP	2	2	4	0	0.5	0.5	0	Non-cancer illness code, self-reported: hypertension (20002_1065), Birth weight of first child (2744), Age high blood pressure diagnosed (2966_irnt), Red blood cell (erythrocyte) count (30010_irnt), Haemoglobin concentration (30020_irnt), Haematocrit percentage (30030_irnt), Diastolic blood pressure, automated reading (4079_irnt), Systolic blood pressure, automated reading (4080_irnt), Vascular/heart problems diagnosed by doctor: None of the above (6150_100), Vascular/heart problems diagnosed by doctor: High blood pressure (6150_4), Diagnoses - main ICD10: I25 Chronic ischaemic heart disease (I25), Coronary atherosclerosis (I9_CORATHER)
3	98679802	rs13318536	1.67635e-25	6	pvRSA_HF, Height, BrCa, Pct, Tiredness, Mcv	7	3	1	0	0	1	0	Comparative height size at age 10 (1697), Sitting height (20015_irnt), Forced expiratory volume in 1-second (FEV1), predicted (20153_irnt), Weight (21002_irnt), Weight (23098_irnt), Whole body fat-free mass (23101_irnt), Whole body water mass (23102_irnt), Basal metabolic rate (23105_irnt), Leg fat-free mass (right) (23113_irnt), Leg predicted mass (right) (23114_irnt), Leg fat-free mass (left) (23117_irnt), Leg predicted mass (left) (23118_irnt), Arm fat-free mass (right) (23121_irnt), Arm predicted mass (right) (23122_irnt), Arm fat-free mass (left) (23125_irnt), Arm predicted mass (left) (23126_irnt), Trunk fat-free mass (23129_irnt), Trunk predicted mass (23130_irnt), Ankle spacing width (3143_irnt), Destinations on discharge from hospital (recoded): Transfer within NHS provider: Medical specialty (41248_6005), Hand grip strength (right) (47_irnt), Standing height (50_irnt), Hypertrophic scar (L12_HYPETROPHICSCAR)
3	153805099	rs1631318	1.90865e-24	9	RHGS, DBP, eGFRcrea, RA, BMI, TBLH_BMD, Height, Plantar fasciitis, CAD	36	6	1	0	0	1	0	Snoring (1210), Body mass index (BMI) (21001_irnt), Weight (21002_irnt), Weight (23098_irnt), Body fat percentage (23099_irnt), Whole body fat mass (23100_irnt), Whole body fat-free mass (23101_irnt), Whole body water mass (23102_irnt), Body mass index (BMI) (23104_irnt), Basal metabolic rate (23105_irnt), Impedance of leg (left) (23108_irnt), Leg fat mass (right) (23112_irnt), Leg fat-free mass (right) (23113_irnt), Leg predicted mass (right) (23114_irnt), Leg fat mass (left) (23116_irnt), Leg fat-free mass (left) (23117_irnt), Leg predicted mass (left) (23118_irnt), Arm fat percentage (right) (23119_irnt), Arm fat mass (right) (23120_irnt), Arm fat-free mass (right) (23121_irnt), Arm predicted mass (right) (23122_irnt), Arm fat percentage (left) (23123_irnt), Arm fat mass (left) (23124_irnt), Arm fat-free mass (left) (23125_irnt), Arm predicted mass (left) (23126_irnt), Trunk fat percentage (23127_irnt), Trunk fat mass (23128_irnt), Trunk fat-free mass (23129_irnt), Trunk predicted mass (23130_irnt), Platelet count (30080_irnt), Creatinine (enzymatic) in urine (30510_irnt), Peak expiratory flow (PEF) (3064_irnt), Diastolic blood pressure, automated reading (4079_irnt), Systolic blood pressure, automated reading (4080_irnt), Waist circumference (48_irnt), Hip circumference (49_irnt), Standing height (50_irnt), Diagnoses - main ICD10: I24 Other acute ischaemic heart diseases (I24), Coronary atherosclerosis (I9_CORATHER), Diagnoses - main ICD10: T14 Injury of unspecified body region (T14), Creatinine (quantile) (30700_irnt), Alkaline phosphatase (quantile) (30610_irnt), Urea (quantile) (30670_irnt), Cystatin C (quantile) (30720_irnt), Urate (quantile) (30880_irnt)
3	66437086	rs17831815	1.50101e-23	15	BMI, Mchc, Twave_septal, Adiponectin, Mcv, Heel BMD, RHGS, UACR, Fasting glucose, Rbc, Rdw, Pdw, SBP, T2D, Conscientiousness	3	1	1	0	0	0	1	Non-cancer illness code, self-reported: fracture face / orbit / eye socket (20002_1629), Body mass index (BMI) (21001_irnt), Body fat percentage (23099_irnt), Whole body fat mass (23100_irnt), Body mass index (BMI) (23104_irnt), Impedance of leg (right) (23107_irnt), Impedance of leg (left) (23108_irnt), Leg fat-free mass (right) (23113_irnt), Leg predicted mass (right) (23114_irnt), Leg predicted mass (left) (23118_irnt), Arm fat percentage (right) (23119_irnt), Arm fat mass (right) (23120_irnt), Arm fat percentage (left) (23123_irnt), Arm fat mass (left) (23124_irnt), Trunk fat percentage (23127_irnt), Trunk fat mass (23128_irnt), Haemoglobin concentration (30020_irnt), Haematocrit percentage (30030_irnt), Mean corpuscular volume (30040_irnt), Mean corpuscular haemoglobin (30050_irnt), Red blood cell (erythrocyte) distribution width (30070_irnt), 6mm weak meridian angle (left) (5102_irnt), 6mm cylindrical power angle (left) (5113_irnt), 3mm cylindrical power (right) (5116_irnt), Which eye(s) affected by presbyopia: Both eyes (5610_3), Glycated haemoglobin (quantile) (30750_irnt), Total protein (quantile) (30860_irnt)
3	3198380	rs1669340	9.02926e-23	3	Baso, Eo, HbA1c	22	2	7	0	1	0	0	Eosinophill count (30150), Basophill count (30160), Eosinophill percentage (30210_irnt), Basophill percentage (30220_irnt)
3	138111751	rs9864898	1.45955e-22	11	WHR, Lymph, SBP, DBP, CAD, T2D, BMI, ST80_inferior, ST80_septal, Height, Heel BMD	19	6	2	0	0	0	1	Number of treatments/medications taken (137), Comparative height size at age 10 (1697), Non-cancer illness code, self-reported: hypertension (20002_1065), Non-cancer illness code, self-reported: heart attack/myocardial infarction (20002_1075), Non-cancer illness code, self-reported: diabetes (20002_1220), Non-cancer illness code, self-reported: burns (20002_1407), Non-cancer illness code, self-reported: tinnitus / tiniitis (20002_1597), Treatment/medication code: ramipril (20003_1140860806), Treatment/medication code: simvastatin (20003_1140861958), Treatment/medication code: budesonide (20003_1140862572), Treatment/medication code: aspirin (20003_1140868226), Treatment/medication code: gliclazide (20003_1140874744), Treatment/medication code: metformin (20003_1140884600), Illnesses of father: Heart disease (20107_1), Illnesses of mother: None of the above (group 1) (20110_100), Illnesses of mother: High blood pressure (20110_8), Substances taken for depression: Drugs or alcohol (more than once) (20546_4), Body mass index (BMI) (21001_irnt), Weight (21002_irnt), Job coding: senior official of special interest organisation including general manager or director or executive or general secretary of charity, or trade union/association or religious organisation (22601_11143212), Job coding: other general office clerical tasks including: office junior, office worker, photocopy/print room operator, office machinist (22601_92193312), Job SOC coding: Senior officials of special interest organisations (22617_1114), Job SOC coding: Elementary office occupations n.e.c. (22617_9219), Weight (23098_irnt), Body fat percentage (23099_irnt), Whole body fat mass (23100_irnt), Whole body fat-free mass (23101_irnt), Whole body water mass (23102_irnt), Body mass index (BMI) (23104_irnt), Basal metabolic rate (23105_irnt), Leg fat percentage (right) (23111_irnt), Leg fat mass (right) (23112_irnt), Leg fat-free mass (right) (23113_irnt), Leg predicted mass (right) (23114_irnt), Leg fat percentage (left) (23115_irnt), Leg fat mass (left) (23116_irnt), Leg fat-free mass (left) (23117_irnt), Leg predicted mass (left) (23118_irnt), Arm fat percentage (right) (23119_irnt), Arm fat mass (right) (23120_irnt), Arm fat-free mass (right) (23121_irnt), Arm predicted mass (right) (23122_irnt), Arm fat percentage (left) (23123_irnt), Arm fat mass (left) (23124_irnt), Arm fat-free mass (left) (23125_irnt), Arm predicted mass (left) (23126_irnt), Trunk fat percentage (23127_irnt), Trunk fat mass (23128_irnt), Trunk fat-free mass (23129_irnt), Trunk predicted mass (23130_irnt), Diabetes diagnosed by doctor (2443), Ankle spacing width (3143_irnt), Heel Broadband ultrasound attenuation, direct entry (3144_irnt), Number of incorrect matches in round (399_irnt), Systolic blood pressure, automated reading (4080_irnt), Ankle spacing width (left) (4100_irnt), Ankle spacing width (right) (4119_irnt), Hip circumference (49_irnt), Vascular/heart problems diagnosed by doctor: Heart attack (6150_1), Vascular/heart problems diagnosed by doctor: None of the above (6150_100), Vascular/heart problems diagnosed by doctor: High blood pressure (6150_4), Medication for cholesterol, blood pressure, diabetes, or take exogenous hormones: Cholesterol lowering medication (6153_1), Medication for cholesterol, blood pressure, diabetes, or take exogenous hormones: None of the above (6153_100), Medication for cholesterol, blood pressure, diabetes, or take exogenous hormones: Blood pressure medication (6153_2), Medication for pain relief, constipation, heartburn: Aspirin (6154_1), Medication for cholesterol, blood pressure or diabetes: Cholesterol lowering medication (6177_1), Medication for cholesterol, blood pressure or diabetes: None of the above (6177_100), Diagnoses - main ICD10: I21 Acute myocardial infarction (I21), Diagnoses - main ICD10: I25 Chronic ischaemic heart disease (I25), Major coronary heart disease event excluding revascularizations (I9_CHD_NOREV), Major coronary heart disease event (I9_CHD), Coronary atherosclerosis (I9_CORATHER), Ischaemic heart disease, wide definition (I9_IHD), Myocardial infarction, strict (I9_MI_STRICT), Myocardial infarction (I9_MI), Creatinine (quantile) (30700_irnt), Alanine aminotransferase (quantile) (30620_irnt), Cystatin C (quantile) (30720_irnt), Glycated haemoglobin (quantile) (30750_irnt), SHBG (quantile) (30830_irnt), Testosterone (quantile) (30850_irnt)
3	136811406	rs6439686	5.66001e-22	8	DS, Neuroticism, T2D, SCZ, Menarche, Atopic dermatitis, Height, Intelligence	9	4	1	0	0	1	0	Comparative height size at age 10 (1697), Neuroticism score (20127_irnt), Number of fluid intelligence questions attempted within time limit (20128), Frequency of depressed mood in last 2 weeks (2050), Frequency of unenthusiasm / disinterest in last 2 weeks (2060), Standing height (50_irnt), Urea (quantile) (30670_irnt), Cystatin C (quantile) (30720_irnt)
3	25110415	rs7619139	1.47865e-21	6	RHGS, SmokingInitiation, BMI, UNaUCr, DS, Height	0	0	2	0	0	1	0	Polyunsaturated fat (100007_irnt), Englyst dietary fibre (100009_irnt), Portion size (100010), Folate (100014_irnt), Magnesium (100017_irnt), Vitamin E (100025_irnt), Nap during day (1190), Cooked vegetable intake (1289), Salad / raw vegetable intake (1299), Oily fish intake (1329), Non-oily fish intake (1339), Cheese intake (1408), Bread type: Wholemeal or wholegrain (1448_3), Cereal intake (1458), Hot drink temperature (1518), Water intake (1528), Comparative body size at age 10 (1687), Comparative height size at age 10 (1697), Mood swings (1920), Forced expiratory volume in 1-second (FEV1), predicted (20153_irnt), Guilty feelings (2030), Frequency of tenseness / restlessness in last 2 weeks (2070), Body mass index (BMI) (21001_irnt), Weight (21002_irnt), Weight (23098_irnt), Body fat percentage (23099_irnt), Whole body fat mass (23100_irnt), Whole body fat-free mass (23101_irnt), Whole body water mass (23102_irnt), Body mass index (BMI) (23104_irnt), Basal metabolic rate (23105_irnt), Impedance of whole body (23106_irnt), Impedance of leg (right) (23107_irnt), Impedance of leg (left) (23108_irnt), Impedance of arm (left) (23110_irnt), Leg fat mass (right) (23112_irnt), Leg fat-free mass (right) (23113_irnt), Leg predicted mass (right) (23114_irnt), Leg fat mass (left) (23116_irnt), Leg fat-free mass (left) (23117_irnt), Leg predicted mass (left) (23118_irnt), Arm fat percentage (right) (23119_irnt), Arm fat mass (right) (23120_irnt), Arm fat-free mass (right) (23121_irnt), Arm predicted mass (right) (23122_irnt), Arm fat percentage (left) (23123_irnt), Arm fat mass (left) (23124_irnt), Arm fat-free mass (left) (23125_irnt), Arm predicted mass (left) (23126_irnt), Trunk fat percentage (23127_irnt), Trunk fat mass (23128_irnt), Trunk fat-free mass (23129_irnt), Trunk predicted mass (23130_irnt), Lymphocyte percentage (30180_irnt), Neutrophill percentage (30200_irnt), Sodium in urine (30530_irnt), Waist circumference (48_irnt), Hip circumference (49_irnt), Standing height (50_irnt), Never eat eggs, dairy, wheat, sugar: Sugar or foods/drinks containing sugar (6144_4), Never eat eggs, dairy, wheat, sugar: I eat all of the above (6144_5), Mouth/teeth dental problems: Dentures (6149_6), Vascular/heart problems diagnosed by doctor: None of the above (6150_100), Urea (quantile) (30670_irnt), Total protein (quantile) (30860_irnt)
3	12826425	rs6791647	1.88971e-21	10	WHR, UKUCr, Rdw, Twave_septal, Height, T2D, RHGS, Mchc, Plt, SWB	7	5	2	0	0	1	0	Pulse rate, automated reading (102_irnt), Comparative height size at age 10 (1697), Sitting height (20015_irnt), Forced expiratory volume in 1-second (FEV1), predicted (20153_irnt), Leg fat-free mass (right) (23113_irnt), Leg predicted mass (right) (23114_irnt), Leg fat-free mass (left) (23117_irnt), Leg predicted mass (left) (23118_irnt), Mean corpuscular haemoglobin concentration (30060_irnt), Red blood cell (erythrocyte) distribution width (30070_irnt), Standing height (50_irnt), Malignant neoplasm of cervix uteri (C_CERVIX_UTERI), Malignant neoplasm of cervix uteri (C3_CERVIX_UTERI), Cardiac arrhytmias, COPD co-morbidities (CARDIAC_ARRHYTM), Creatinine (quantile) (30700_irnt), Glucose (quantile) (30740_irnt), Glycated haemoglobin (quantile) (30750_irnt), SHBG (quantile) (30830_irnt)
3	14223224	rs3733170	2.03477e-21	4	Heel BMD, CAD, Height, Heart rate	4	2	2	0	1	0	0	Comparative height size at age 10 (1697), Sitting height (20015_irnt), Forced vital capacity (FVC), Best measure (20151_irnt), Job coding: motor vehicle/industrial machinery fitter (22601_52232941), Whole body fat-free mass (23101_irnt), Whole body water mass (23102_irnt), Basal metabolic rate (23105_irnt), Leg predicted mass (right) (23114_irnt), Leg fat-free mass (left) (23117_irnt), Leg predicted mass (left) (23118_irnt), Arm fat-free mass (right) (23121_irnt), Arm predicted mass (right) (23122_irnt), Arm fat-free mass (left) (23125_irnt), Arm predicted mass (left) (23126_irnt), Trunk fat-free mass (23129_irnt), Trunk predicted mass (23130_irnt), Forced vital capacity (FVC) (3062_irnt), Ankle spacing width (3143_irnt), Ankle spacing width (left) (4100_irnt), Ankle spacing width (right) (4119_irnt), Standing height (50_irnt), Length of working week for main job (767_irnt), Diagnoses - main ICD10: G56 Mononeuropathies of upper limb (G56)
3	62481063	rs1452075	4.24343e-21	7	RHGS, UNaUCr, Vitamin D, WHR, BMI, ASD, EduYears	0	0	1	0	0	1	0	Time spent using computer (1080), Lamb/mutton intake (1379), Water intake (1528), Body mass index (BMI) (21001_irnt), Weight (21002_irnt), Weight (23098_irnt), Body fat percentage (23099_irnt), Whole body fat mass (23100_irnt), Body mass index (BMI) (23104_irnt), Basal metabolic rate (23105_irnt), Leg fat percentage (right) (23111_irnt), Leg fat mass (right) (23112_irnt), Leg fat percentage (left) (23115_irnt), Leg fat mass (left) (23116_irnt), Arm fat percentage (right) (23119_irnt), Arm fat mass (right) (23120_irnt), Arm fat percentage (left) (23123_irnt), Arm fat mass (left) (23124_irnt), Trunk fat percentage (23127_irnt), Trunk fat mass (23128_irnt), Waist circumference (48_irnt), Hip circumference (49_irnt), Qualifications: College or University degree (6138_1), Qualifications: None of the above (6138_100), HDL cholesterol (quantile) (30760_irnt)
3	71256309	rs17699658	1.79017e-20	3	Rbc, Mcv, SCZ	0	0	2	0	1	0	0	Red blood cell (erythrocyte) count (30010_irnt), Haemoglobin concentration (30020_irnt), Haematocrit percentage (30030_irnt), Mean corpuscular volume (30040_irnt), Mean corpuscular haemoglobin (30050_irnt), Reticulocyte count (30250_irnt), Mean reticulocyte volume (30260_irnt), Mean sphered cell volume (30270_irnt), Average total household income before tax (738)
3	86909916	rs74749291	2.04751e-20	4	Pct, ASD, PrCa, Menarche	0	0	1	0	1	0	0	Time spent using computer (1080), Comparative height size at age 10 (1697), Age when periods started (menarche) (2714), Platelet count (30080_irnt), Platelet crit (30090_irnt), Obesity (E4_OBESITY), Diagnoses - main ICD10: E66 Obesity (E66), Diagnoses - main ICD10: G56 Mononeuropathies of upper limb (G56), Carpal tunnel syndrome (G6_CARPTU), SHBG (quantile) (30830_irnt)
3	35712446	rs2280097	1.12306e-19	7	RHGS, Neuroticism, Male baldness, WHR, BMI, Intelligence, T2D	4	1	1	0	0	1	0	Weekly usage of mobile phone in last 3 months (1120), Cereal intake (1458), Tea intake (1488_irnt), Hot drink temperature (1518), Skin colour (1717), Miserableness (1930), Irritability (1940), Worrier / anxious feelings (1980), Worry too long after embarrassment (2000), Neuroticism score (20127_irnt), Ever had known person concerned about, or recommend reduction of, alcohol consumption: Yes, during the last year (20405_2), Body mass index (BMI) (21001_irnt), Weight (21002_irnt), Age first had sexual intercourse (2139_irnt), Lifetime number of sexual partners (2149), Job SOC coding: Bricklayers, masons (22617_5312), Weight (23098_irnt), Body fat percentage (23099_irnt), Whole body fat mass (23100_irnt), Body mass index (BMI) (23104_irnt), Leg fat percentage (right) (23111_irnt), Leg fat mass (right) (23112_irnt), Leg fat percentage (left) (23115_irnt), Leg fat mass (left) (23116_irnt), Arm fat percentage (right) (23119_irnt), Arm fat mass (right) (23120_irnt), Arm fat percentage (left) (23123_irnt), Arm fat mass (left) (23124_irnt), Trunk fat percentage (23127_irnt), Trunk fat mass (23128_irnt), Sodium in urine (30530_irnt), Hand grip strength (left) (46_irnt), Hand grip strength (right) (47_irnt), Waist circumference (48_irnt), Hip circumference (49_irnt), Leisure/social activities: Religious group (6160_3), Usual walking pace (924), C-reactive protein (quantile) (30710_irnt), Glucose (quantile) (30740_irnt)
3	178751178	rs9835752	1.12564e-19	6	Rbc, Plt, Rdw, Mpv, ASD, Mcv	2	2	1	0	0	1	0	Mean corpuscular volume (30040_irnt), Mean corpuscular haemoglobin (30050_irnt), Red blood cell (erythrocyte) distribution width (30070_irnt), Platelet count (30080_irnt), Platelet crit (30090_irnt), Mean platelet (thrombocyte) volume (30100_irnt), Platelet distribution width (30110_irnt), Mean reticulocyte volume (30260_irnt), Mean sphered cell volume (30270_irnt)
3	15771372	rs2455848	2.25506e-19	14	WHR, Mpv, Pdw, eGFRcys, ADHD, T2D, RHGS, HDL, TC, Plt, TB_LM, Birth length, Height, Children sleep	13	6	1	0	0	0	1	Treatment/medication code: paroxetine (20003_1140867888), Body mass index (BMI) (21001_irnt), Weight (21002_irnt), Weight (23098_irnt), Body fat percentage (23099_irnt), Whole body fat mass (23100_irnt), Body mass index (BMI) (23104_irnt), Impedance of whole body (23106_irnt), Impedance of leg (right) (23107_irnt), Impedance of leg (left) (23108_irnt), Leg fat percentage (right) (23111_irnt), Leg fat mass (right) (23112_irnt), Leg fat percentage (left) (23115_irnt), Leg fat mass (left) (23116_irnt), Arm fat percentage (right) (23119_irnt), Arm fat mass (right) (23120_irnt), Arm fat percentage (left) (23123_irnt), Arm fat mass (left) (23124_irnt), Trunk fat percentage (23127_irnt), Trunk fat mass (23128_irnt), Relative age of first facial hair (2375), Platelet count (30080_irnt), Mean platelet (thrombocyte) volume (30100_irnt), Platelet distribution width (30110_irnt), Ankle spacing width (3143_irnt), Waist circumference (48_irnt), Hip circumference (49_irnt), Target heart rate achieved (6034), Qualifications: None of the above (6138_100), Age completed full time education (845), Frequency of stair climbing in last 4 weeks (943), Alanine aminotransferase (quantile) (30620_irnt), Apoliprotein A (quantile) (30630_irnt), Cystatin C (quantile) (30720_irnt), HDL cholesterol (quantile) (30760_irnt), SHBG (quantile) (30830_irnt), Triglycerides (quantile) (30870_irnt), Urate (quantile) (30880_irnt)
3	53693070	rs11713811	2.82526e-19	3	DBP, Height, CD	0	0	3	0	0.333333	0.333333	0.333333	Pulse rate, automated reading (102_irnt), Comparative height size at age 10 (1697), Non-cancer illness code, self-reported: hypertension (20002_1065), Treatment/medication code: doxazosin (20003_1140879778), Treatment/medication code: amlodipine (20003_1140879802), Treatment/medication code: candesartan cilexetil (20003_1141156836), Sitting height (20015_irnt), Forced expiratory volume in 1-second (FEV1), Best measure (20150_irnt), Forced expiratory volume in 1-second (FEV1), predicted (20153_irnt), Forced expiratory volume in 1-second (FEV1), predicted percentage (20154_irnt), Weight (21002_irnt), Gap coding: Looking after the home and/or family (22660_105), Weight (23098_irnt), Whole body fat-free mass (23101_irnt), Whole body water mass (23102_irnt), Basal metabolic rate (23105_irnt), Impedance of whole body (23106_irnt), Impedance of leg (right) (23107_irnt), Impedance of leg (left) (23108_irnt), Leg fat-free mass (right) (23113_irnt), Leg predicted mass (right) (23114_irnt), Leg fat-free mass (left) (23117_irnt), Leg predicted mass (left) (23118_irnt), Arm fat-free mass (right) (23121_irnt), Arm predicted mass (right) (23122_irnt), Arm fat-free mass (left) (23125_irnt), Arm predicted mass (left) (23126_irnt), Trunk fat-free mass (23129_irnt), Trunk predicted mass (23130_irnt), Forced expiratory volume in 1-second (FEV1) (3063_irnt), Diastolic blood pressure, automated reading (4079_irnt), Standing height (50_irnt), Vascular/heart problems diagnosed by doctor: None of the above (6150_100), Vascular/heart problems diagnosed by doctor: High blood pressure (6150_4), Medication for cholesterol, blood pressure, diabetes, or take exogenous hormones: None of the above (6153_100), Medication for cholesterol, blood pressure, diabetes, or take exogenous hormones: Blood pressure medication (6153_2), Medication for cholesterol, blood pressure or diabetes: Blood pressure medication (6177_2), Diagnoses - main ICD10: K21 Gastro-oesophageal reflux disease (K21)
3	107268609	rs9868075	4.17298e-19	15	BMI, Mpv, Neuroticism, Alzheimer, RHGS, ln fasting insulin, Myeloid_wbc, Plt, Height, CD, Heel BMD, EduYears, BIP, SCZ, Menarche	2	2	2	0	0.5	0	0.5	Milk type used: Other type of milk (1418_5), Hot drink temperature (1518), Irritability (1940), Body mass index (BMI) (21001_irnt), Lifetime number of sexual partners (2149), Job coding: stock control clerk, stock controller, progress/production/stock chaser, warehouse clerk, materials controller/co-ordinator, stores officer (22601_41333350), Job SOC coding: Stock control clerks (22617_4133), Body mass index (BMI) (23104_irnt), Impedance of whole body (23106_irnt), Impedance of leg (right) (23107_irnt), Impedance of leg (left) (23108_irnt), Impedance of arm (right) (23109_irnt), Impedance of arm (left) (23110_irnt), Leg fat mass (right) (23112_irnt), Leg fat percentage (left) (23115_irnt), Leg fat mass (left) (23116_irnt), Arm fat percentage (left) (23123_irnt), Arm fat mass (left) (23124_irnt), White blood cell (leukocyte) count (30000_irnt), Platelet count (30080_irnt), Platelet crit (30090_irnt), Mean platelet (thrombocyte) volume (30100_irnt), Monocyte count (30130_irnt), Neutrophill count (30140_irnt), Ankle spacing width (3143_irnt), Ankle spacing width (left) (4100_irnt), Ankle spacing width (right) (4119_irnt), Hip circumference (49_irnt), Standing height (50_irnt), Qualifications: College or University degree (6138_1), Pain type(s) experienced in last month: None of the above (6159_100), Types of physical activity in last 4 weeks: Strenuous sports (6164_3), Albumin (quantile) (30600_irnt), Alkaline phosphatase (quantile) (30610_irnt), Alanine aminotransferase (quantile) (30620_irnt), Calcium (quantile) (30680_irnt), IGF-1 (quantile) (30770_irnt)
3	141627860	rs6782694	4.43206e-18	7	Mchc, SBP, Mcv, Male baldness, Rbc, Height, UC	1	1	3	0	0.333333	0.666667	0	Sitting height (20015_irnt), Mean corpuscular volume (30040_irnt), Mean corpuscular haemoglobin (30050_irnt), Mean reticulocyte volume (30260_irnt), Mean sphered cell volume (30270_irnt), Standing height (50_irnt)
3	146997009	rs7645827	5.79147e-18	4	Height, Rdw, Gait speed, Memory	0	0	2	0	1	0	0	Sitting height (20015_irnt), Standing height (50_irnt)
3	167373448	rs6768521	4.06908e-17	3	Plt, SmokingCessation, Mpv	8	3	1	0	1	0	0	Platelet count (30080_irnt), Mean platelet (thrombocyte) volume (30100_irnt)
3	191111160	rs9841435	5.24369e-17	5	Height, UC, Childhood BMI, Childhood intelligence, ALS	23	2	1	0	1	0	0	Comparative height size at age 10 (1697), Standing height (50_irnt), Gamma glutamyltransferase (quantile) (30730_irnt)
3	182513351	rs9283650	6.17899e-17	11	Hlr, Mchc, Mcv, Male baldness, Intelligence, EduYears, BIP, Rdw, Tiredness, ADHD, CAD	24	2	1	0	0	0	1	Bread type: Brown (1448_2), Alcohol intake frequency. (1558), Alcohol intake versus 10 years previously (1628), Loneliness, isolation (2020), Frequency of tiredness / lethargy in last 2 weeks (2080), Overall health rating (2178), Red blood cell (erythrocyte) count (30010_irnt), Mean corpuscular volume (30040_irnt), Mean corpuscular haemoglobin (30050_irnt), Mean corpuscular haemoglobin concentration (30060_irnt), Red blood cell (erythrocyte) distribution width (30070_irnt), Reticulocyte percentage (30240_irnt), Reticulocyte count (30250_irnt), High light scatter reticulocyte percentage (30290_irnt), High light scatter reticulocyte count (30300_irnt), Glycated haemoglobin (quantile) (30750_irnt)
3	23454790	rs1496653	8.91003e-17	6	ln_HOMA_IR, Height, Body fat pct, NEB, T2D, Asthma	5	1	1	0	0	1	0	Non-cancer illness code, self-reported: diabetes (20002_1220), Treatment/medication code: gliclazide (20003_1140874744), Treatment/medication code: metformin (20003_1140884600), Illnesses of father: Diabetes (20107_9), Illnesses of siblings: Diabetes (20111_9), Diabetes diagnosed by doctor (2443), Blood clot, DVT, bronchitis, emphysema, asthma, rhinitis, eczema, allergy diagnosed by doctor: None of the above (6152_100), Cystatin C (quantile) (30720_irnt), Glycated haemoglobin (quantile) (30750_irnt)
3	173119378	rs488029	1.11973e-16	8	RHGS, Gait speed, SmokingInitiation, BMI, Tiredness, Childhood intelligence, T2D, Extraversion	0	0	1	0	0	1	0	Vitamin E (100025_irnt), Pulse rate, automated reading (102_irnt), Sleeplessness / insomnia (1200), Past tobacco smoking (1249), Number of self-reported non-cancer illnesses (135), Number of operations, self-reported (136), Number of treatments/medications taken (137), Milk type used: Full cream (1418_1), Major dietary changes in the last 5 years: No (1538_0), Major dietary changes in the last 5 years: Yes, because of illness (1538_1), Alcohol intake frequency. (1558), Breastfed as a baby (1677), Maternal smoking around birth (1787), Father's age at death (1807_irnt), Fed-up feelings (1960), Non-cancer illness code, self-reported: emphysema/chronic bronchitis (20002_1113), Non-cancer illness code, self-reported: peritonitis (20002_1190), Treatment/medication code: omeprazole (20003_1140865634), Treatment/medication code: amitriptyline (20003_1140879616), Treatment/medication code: paracetamol (20003_2038460150), Illnesses of mother: Heart disease (20110_1), Illnesses of mother: None of the above (group 1) (20110_100), Illnesses of mother: Chronic bronchitis/emphysema (20110_6), Smoking status: Never (20116_0), Bipolar and major depression status: Probable Recurrent major depression (moderate) (20126_4), Neuroticism score (20127_irnt), Frequency of tiredness / lethargy in last 2 weeks (2080), Seen doctor (GP) for nerves, anxiety, tension or depression (2090), Body mass index (BMI) (21001_irnt), Weight (21002_irnt), Able to confide (2110), Overall health rating (2178), Long-standing illness, disability or infirmity (2188), Weight (23098_irnt), Body fat percentage (23099_irnt), Whole body fat mass (23100_irnt), Whole body fat-free mass (23101_irnt), Whole body water mass (23102_irnt), Body mass index (BMI) (23104_irnt), Basal metabolic rate (23105_irnt), Impedance of whole body (23106_irnt), Impedance of leg (right) (23107_irnt), Impedance of leg (left) (23108_irnt), Impedance of arm (right) (23109_irnt), Impedance of arm (left) (23110_irnt), Leg fat percentage (right) (23111_irnt), Leg fat mass (right) (23112_irnt), Leg fat-free mass (right) (23113_irnt), Leg predicted mass (right) (23114_irnt), Leg fat percentage (left) (23115_irnt), Leg fat mass (left) (23116_irnt), Leg fat-free mass (left) (23117_irnt), Leg predicted mass (left) (23118_irnt), Arm fat percentage (right) (23119_irnt), Arm fat mass (right) (23120_irnt), Arm fat-free mass (right) (23121_irnt), Arm predicted mass (right) (23122_irnt), Arm fat percentage (left) (23123_irnt), Arm fat mass (left) (23124_irnt), Arm fat-free mass (left) (23125_irnt), Arm predicted mass (left) (23126_irnt), Trunk fat percentage (23127_irnt), Trunk fat mass (23128_irnt), Trunk fat-free mass (23129_irnt), Trunk predicted mass (23130_irnt), Relative age of first facial hair (2375), Taking other prescription medications (2492), Age at first live birth (2754_irnt), White blood cell (leukocyte) count (30000_irnt), Reticulocyte percentage (30240_irnt), Reticulocyte count (30250_irnt), Immature reticulocyte fraction (30280_irnt), High light scatter reticulocyte percentage (30290_irnt), High light scatter reticulocyte count (30300_irnt), Ankle spacing width (3143_irnt), Hospital episode type: General episode (41231_1), Spells in hospital (41235), Destinations on discharge from hospital (recoded): Usual Place of residence (41248_1000), Hand grip strength (right) (47_irnt), Waist circumference (48_irnt), Hip circumference (49_irnt), Illness, injury, bereavement, stress in last 2 years: Financial difficulties (6145_6), Attendance/disability/mobility allowance: None of the above (6146_100), Blood clot, DVT, bronchitis, emphysema, asthma, rhinitis, eczema, allergy diagnosed by doctor: None of the above (6152_100), Medication for pain relief, constipation, heartburn: None of the above (6154_100), Medication for pain relief, constipation, heartburn: Paracetamol (6154_3), Medication for pain relief, constipation, heartburn: Omeprazole (e.g. Zanprol) (6154_5), Pain type(s) experienced in last month: Headache (6159_1), Pain type(s) experienced in last month: None of the above (6159_100), Medication for cholesterol, blood pressure or diabetes: Cholesterol lowering medication (6177_1), Medication for cholesterol, blood pressure or diabetes: None of the above (6177_100), Diagnoses - main ICD10: E22 Hyperfunction of pituitary gland (E22), Diagnoses - main ICD10: G57 Mononeuropathies of lower limb (G57), Nerve, nerve root and plexus disorders (G6_NERPLEX), Lesion of plantar nerve (G6_PLANTAR), Other disorders affecting eyelid function (H7_EYELIDFUNC), Any ICDMAIN event in hilmo or causes of death (ICDMAIN_ANY_ENTRY), Diagnoses - main ICD10: K29 Gastritis and duodenitis (K29), Diagnoses - main ICD10: K62 Other diseases of anus and rectum (K62), Diagnoses - main ICD10: M51 Other intervertebral disk disorders (M51), Diagnoses - main ICD10: O69 Labour and delivery complicated by umbilical cord complications (O69), Diseases of the nervous system (VI_NERVOUS), Diseases of the digestive system (XI_DIGESTIVE), Diseases of the musculoskeletal system and connective tissue (XIII_MUSCULOSKELET), Symptoms, signs and abnormal clinical and laboratory findings, not elsewhere classified (XVIII_MISCFINDINGS), C-reactive protein (quantile) (30710_irnt), Cystatin C (quantile) (30720_irnt), Gamma glutamyltransferase (quantile) (30730_irnt), HDL cholesterol (quantile) (30760_irnt), Triglycerides (quantile) (30870_irnt)
3	133478557	rs6762415	1.43493e-16	4	Mchc, Mcv, Rbc, Rdw	5	5	1	0	1	0	0	Red blood cell (erythrocyte) count (30010_irnt), Mean corpuscular volume (30040_irnt), Mean corpuscular haemoglobin (30050_irnt), Red blood cell (erythrocyte) distribution width (30070_irnt), Albumin (quantile) (30600_irnt), Apoliprotein A (quantile) (30630_irnt), HDL cholesterol (quantile) (30760_irnt), IGF-1 (quantile) (30770_irnt), Total bilirubin (quantile) (30840_irnt), Total protein (quantile) (30860_irnt)
3	151978186	rs323623	1.59909e-16	9	RHGS, BMI, UKUCr, Hct, ST80_septal, Heel BMD, Myeloid_wbc, Height, UC	8	1	1	0	0	1	0	Comparative height size at age 10 (1697), Treatment/medication code: cyclizine (20003_1140868080), Sitting height (20015_irnt), Forced expiratory volume in 1-second (FEV1), Best measure (20150_irnt), Forced vital capacity (FVC), Best measure (20151_irnt), Forced expiratory volume in 1-second (FEV1), predicted (20153_irnt), White blood cell (leukocyte) count (30000_irnt), Red blood cell (erythrocyte) count (30010_irnt), Haemoglobin concentration (30020_irnt), Haematocrit percentage (30030_irnt), Neutrophill count (30140_irnt), Lymphocyte percentage (30180_irnt), Neutrophill percentage (30200_irnt), Standing height (50_irnt), 6mm strong meridian (left) (5134_irnt)
3	20073193	rs189267552	3.75643e-16	6	MCP1, Mcv, Rotator cuff injury, Birth weight, SBP, Heel BMD	11	2	2	0	0.5	0.5	0	Heel Broadband ultrasound attenuation, direct entry (3144_irnt), Heel quantitative ultrasound index (QUI), direct entry (3147_irnt), Heel bone mineral density (BMD) (3148_irnt), Heel bone mineral density (BMD) T-score, automated (78_irnt), Creatinine (quantile) (30700_irnt)
3	32937596	rs4909017	4.39869e-16	5	TB_LM, Heel BMD, Eo, ADHD, Height	1	1	1	0	1	0	0	Non-cancer illness code, self-reported: asthma (20002_1111), Sitting height (20015_irnt), Forced expiratory volume in 1-second (FEV1), Best measure (20150_irnt), Forced vital capacity (FVC), Best measure (20151_irnt), Forced expiratory volume in 1-second (FEV1), predicted percentage (20154_irnt), Age asthma diagnosed by doctor (22147_irnt), Whole body water mass (23102_irnt), Impedance of leg (left) (23108_irnt), Leg fat percentage (left) (23115_irnt), Arm fat-free mass (right) (23121_irnt), Arm predicted mass (right) (23122_irnt), Trunk fat-free mass (23129_irnt), Trunk predicted mass (23130_irnt), Forced vital capacity (FVC) (3062_irnt), Forced expiratory volume in 1-second (FEV1) (3063_irnt), Peak expiratory flow (PEF) (3064_irnt), Ankle spacing width (3143_irnt), Heel Broadband ultrasound attenuation, direct entry (3144_irnt), Heel quantitative ultrasound index (QUI), direct entry (3147_irnt), Heel bone mineral density (BMD) (3148_irnt), Ankle spacing width (left) (4100_irnt), Heel quantitative ultrasound index (QUI), direct entry (left) (4104_irnt), Heel bone mineral density (BMD) (left) (4105_irnt), Heel bone mineral density (BMD) T-score, automated (left) (4106_irnt), Ankle spacing width (right) (4119_irnt), Heel quantitative ultrasound index (QUI), direct entry (right) (4123_irnt), Heel bone mineral density (BMD) (right) (4124_irnt), Heel bone mineral density (BMD) T-score, automated (right) (4125_irnt), 3mm weak meridian (left) (5096_irnt), 6mm weak meridian (left) (5097_irnt), 6mm weak meridian (right) (5098_irnt), 3mm weak meridian (right) (5099_irnt), 6mm strong meridian (left) (5134_irnt), Blood clot, DVT, bronchitis, emphysema, asthma, rhinitis, eczema, allergy diagnosed by doctor: None of the above (6152_100), Heel bone mineral density (BMD) T-score, automated (78_irnt), Other nutritional deficiencies (E4_NUTRIDEF), Vitamin deficiency (VIT_DEF)
3	37188318	rs6550458	8.03309e-16	9	DBP, Rotator cuff injury, BIP, SCZ, UACR, Pdw, ST80_septal, Height, Menopause	27	13	1	0	0	1	0	Non-cancer illness code, self-reported: hypothyroidism/myxoedema (20002_1226), Treatment/medication code: levothyroxine sodium (20003_1141191044), Platelet distribution width (30110_irnt), Ankle spacing width (3143_irnt), Ankle spacing width (left) (4100_irnt), Standing height (50_irnt), 6mm weak meridian (left) (5097_irnt), 3mm strong meridian (right) (5132_irnt), 6mm strong meridian (left) (5134_irnt), 3mm strong meridian (left) (5135_irnt), Diagnoses - main ICD10: N81 Female genital prolapse (N81), Alanine aminotransferase (quantile) (30620_irnt), C-reactive protein (quantile) (30710_irnt), Cystatin C (quantile) (30720_irnt), Gamma glutamyltransferase (quantile) (30730_irnt), Total protein (quantile) (30860_irnt), Triglycerides (quantile) (30870_irnt)
3	188307518	rs6444307	9.98085e-16	5	Height, Alzheimer, VATHU, BMI, MCP1	0	0	2	0	1	0	0	Non-cancer illness code, self-reported: asthma (20002_1111), Treatment/medication code: carbomers (20003_1141176732), Sitting height (20015_irnt), Standing height (50_irnt), Blood clot, DVT, bronchitis, emphysema, asthma, rhinitis, eczema, allergy diagnosed by doctor: None of the above (6152_100), Blood clot, DVT, bronchitis, emphysema, asthma, rhinitis, eczema, allergy diagnosed by doctor: Asthma (6152_8)
3	90428286	rs9714342	1.40019e-15	8	RHGS, Baso, Tiredness, PrCa, Intelligence, EduYears, BMI, T2D	0	0	1	0	0	1	0	Time spent watching television (TV) (1070), Snoring (1210), Body mass index (BMI) (21001_irnt), Weight (21002_irnt), Age started wearing glasses or contact lenses (2217_irnt), Weight (23098_irnt), Body fat percentage (23099_irnt), Whole body fat mass (23100_irnt), Body mass index (BMI) (23104_irnt), Basal metabolic rate (23105_irnt), Leg fat percentage (right) (23111_irnt), Leg fat mass (right) (23112_irnt), Leg fat-free mass (right) (23113_irnt), Leg predicted mass (right) (23114_irnt), Leg fat percentage (left) (23115_irnt), Leg fat mass (left) (23116_irnt), Leg fat-free mass (left) (23117_irnt), Leg predicted mass (left) (23118_irnt), Arm fat percentage (right) (23119_irnt), Arm fat mass (right) (23120_irnt), Arm fat-free mass (right) (23121_irnt), Arm predicted mass (right) (23122_irnt), Arm fat percentage (left) (23123_irnt), Arm fat mass (left) (23124_irnt), Arm fat-free mass (left) (23125_irnt), Arm predicted mass (left) (23126_irnt), Trunk fat percentage (23127_irnt), Trunk fat mass (23128_irnt), Mean corpuscular haemoglobin (30050_irnt), Mean reticulocyte volume (30260_irnt), Ankle spacing width (3143_irnt), Waist circumference (48_irnt), Hip circumference (49_irnt), Qualifications: College or University degree (6138_1), Age completed full time education (845), NA (C_LIP_ORAL_PHARYNX), Malignant neoplasm of lip, oral cavity and pharynx (C3_LIP_ORAL_PHARYNX), Diagnoses - main ICD10: H02 Other disorders of eyelid (H02), Other disorders of eyelid (H7_EYELIDDIS), Ingrowing nail (L12_NAIL_INGROW), Alanine aminotransferase (quantile) (30620_irnt), C-reactive protein (quantile) (30710_irnt), Cystatin C (quantile) (30720_irnt), Urate (quantile) (30880_irnt)
3	30687030	rs11917266	4.03771e-15	2	BrCa, Heel BMD	0	0	2	0.5	0.5	0	0	()
3	145810408	rs3804664	4.86236e-15	3	Height, WHR, Tiredness	35	4	1	0	1	0	0	Comparative height size at age 10 (1697), Sitting height (20015_irnt), Forced expiratory volume in 1-second (FEV1), predicted (20153_irnt), Impedance of leg (right) (23107_irnt), Impedance of leg (left) (23108_irnt), Standing height (50_irnt)
3	82699389	rs1477830	6.85022e-15	12	WHR, BMI, pvRSA_HF, ST80_lateral, DS, T2D, AgeofInitiation, RHGS, Twave_inferior, Intelligence, EduYears, SmokingCessation	0	0	1	0	0	0	1	Sleeplessness / insomnia (1200), Cereal type: Oat cereal (e.g. Ready Brek, porridge) (1468_3), Treatment/medication code: metformin (20003_1140884600), Body mass index (BMI) (21001_irnt), Weight (21002_irnt), Weight (23098_irnt), Body fat percentage (23099_irnt), Whole body fat mass (23100_irnt), Whole body fat-free mass (23101_irnt), Whole body water mass (23102_irnt), Body mass index (BMI) (23104_irnt), Basal metabolic rate (23105_irnt), Impedance of whole body (23106_irnt), Impedance of leg (right) (23107_irnt), Impedance of leg (left) (23108_irnt), Impedance of arm (left) (23110_irnt), Leg fat percentage (right) (23111_irnt), Leg fat mass (right) (23112_irnt), Leg fat-free mass (right) (23113_irnt), Leg predicted mass (right) (23114_irnt), Leg fat percentage (left) (23115_irnt), Leg fat mass (left) (23116_irnt), Leg fat-free mass (left) (23117_irnt), Leg predicted mass (left) (23118_irnt), Arm fat percentage (right) (23119_irnt), Arm fat mass (right) (23120_irnt), Arm fat-free mass (right) (23121_irnt), Arm predicted mass (right) (23122_irnt), Arm fat percentage (left) (23123_irnt), Arm fat mass (left) (23124_irnt), Arm fat-free mass (left) (23125_irnt), Arm predicted mass (left) (23126_irnt), Trunk fat percentage (23127_irnt), Trunk fat mass (23128_irnt), Trunk fat-free mass (23129_irnt), Trunk predicted mass (23130_irnt), High light scatter reticulocyte percentage (30290_irnt), High light scatter reticulocyte count (30300_irnt), Waist circumference (48_irnt), Hip circumference (49_irnt), Qualifications: None of the above (6138_100), Own or rent accommodation lived in: Own outright (by you or someone in your household) (680_1), Age completed full time education (845)
3	4742745	rs6765702	1.01624e-14	4	BrCa, Lymph, Rdw, Heel BMD	0	0	2	0	0.5	0.5	0	Lymphocyte percentage (30180_irnt), C-reactive protein (quantile) (30710_irnt), Gamma glutamyltransferase (quantile) (30730_irnt), Triglycerides (quantile) (30870_irnt)
3	194061561	rs6774653	1.46585e-14	4	SRH, Heel BMD, Insomnia, Height	1	1	2	0	1	0	0	Sitting height (20015_irnt), Forced vital capacity (FVC), Best measure (20151_irnt), Forced vital capacity (FVC) (3062_irnt), Standing height (50_irnt)
3	189807632	rs6787151	1.79486e-14	5	VATHU, Height, ST80_inferior, VRE, CigarettesPerDay	3	1	1	0	1	0	0	Standing height (50_irnt)
3	30078357	rs7624087	2.82245e-14	8	RHGS, PAT, ALS, BMI, Townsend, Height, EduYears, T2D	0	0	1	0	0	1	0	Comparative height size at age 10 (1697), Treatment/medication code: betamethasone (20003_1140874790), Sitting height (20015_irnt), Body mass index (BMI) (21001_irnt), Weight (21002_irnt), Job coding: assembler, machine operator, processor, foreman (22601_81392824), Weight (23098_irnt), Body fat percentage (23099_irnt), Whole body fat mass (23100_irnt), Whole body fat-free mass (23101_irnt), Whole body water mass (23102_irnt), Body mass index (BMI) (23104_irnt), Basal metabolic rate (23105_irnt), Leg fat percentage (right) (23111_irnt), Leg fat mass (right) (23112_irnt), Leg fat-free mass (right) (23113_irnt), Leg predicted mass (right) (23114_irnt), Leg fat mass (left) (23116_irnt), Leg fat-free mass (left) (23117_irnt), Leg predicted mass (left) (23118_irnt), Arm fat percentage (right) (23119_irnt), Arm fat mass (right) (23120_irnt), Arm fat-free mass (right) (23121_irnt), Arm predicted mass (right) (23122_irnt), Arm fat percentage (left) (23123_irnt), Arm fat mass (left) (23124_irnt), Arm fat-free mass (left) (23125_irnt), Arm predicted mass (left) (23126_irnt), Trunk fat percentage (23127_irnt), Trunk fat mass (23128_irnt), Trunk fat-free mass (23129_irnt), Trunk predicted mass (23130_irnt), Ankle spacing width (3143_irnt), Waist circumference (48_irnt), Hip circumference (49_irnt), Standing height (50_irnt), Diagnoses - main ICD10: D07 Carcinoma in situ of other and unspecified genital organs (D07)
3	81792112	rs3849570	3.97823e-14	10	BMI, UA, CAD, Extraversion, Conscientiousness, RHGS, HDL, Neuroticism, Male baldness, NEB	3	1	1	0	0	1	0	Frequency of friend/family visits (1031), Usual side of head for mobile phone use: Left (1150_1), Usual side of head for mobile phone use: Right (1150_2), Nap during day (1190), Processed meat intake (1349), Lamb/mutton intake (1379), Pork intake (1389), Bread intake (1438_irnt), Cereal intake (1458), Miserableness (1930), Sensitivity / hurt feelings (1950), Fed-up feelings (1960), Neuroticism score (20127_irnt), Loneliness, isolation (2020), Guilty feelings (2030), Body mass index (BMI) (21001_irnt), Weight (21002_irnt), Worked with materials containing asbestos: Sometimes (22612_1), Weight (23098_irnt), Body fat percentage (23099_irnt), Whole body fat mass (23100_irnt), Body mass index (BMI) (23104_irnt), Leg fat percentage (right) (23111_irnt), Leg fat mass (right) (23112_irnt), Leg fat percentage (left) (23115_irnt), Leg fat mass (left) (23116_irnt), Arm fat percentage (right) (23119_irnt), Arm fat mass (right) (23120_irnt), Arm fat percentage (left) (23123_irnt), Arm fat mass (left) (23124_irnt), Trunk fat percentage (23127_irnt), Trunk fat mass (23128_irnt), Age started smoking in former smokers (2867_irnt), Reticulocyte percentage (30240_irnt), Reticulocyte count (30250_irnt), High light scatter reticulocyte percentage (30290_irnt), High light scatter reticulocyte count (30300_irnt), Forced vital capacity (FVC) (3062_irnt), Hand grip strength (left) (46_irnt), Waist circumference (48_irnt), Hip circumference (49_irnt), Mouth/teeth dental problems: None of the above (6149_100), Medication for cholesterol, blood pressure, diabetes, or take exogenous hormones: Blood pressure medication (6153_2), Length of time at current address (699_irnt), HDL cholesterol (quantile) (30760_irnt), SHBG (quantile) (30830_irnt), Triglycerides (quantile) (30870_irnt)
3	107820063	rs7640424	4.62556e-14	17	HDL, Mpv, Pdw, Plt, DBP, Intelligence, EduYears, CigarettesPerDay, SmokingInitiation, BMI, ln_HOMA_IR, ADHD, Townsend, Adiponectin, UA, Insomnia, BIP	2	1	1	0	0	0	1	Low calorie drink intake (100160), Sleep duration (1160), Cancer code, self-reported: malignant melanoma (20001_1059), Mean time to correctly identify matches (20023_irnt), Felt very upset when reminded of stressful experience in past month (20498), Recent lack of interest or pleasure in doing things (20514), Body mass index (BMI) (21001_irnt), Weight (21002_irnt), Age first had sexual intercourse (2139_irnt), Lifetime number of sexual partners (2149), Overall health rating (2178), Weight (23098_irnt), Whole body fat mass (23100_irnt), Whole body fat-free mass (23101_irnt), Whole body water mass (23102_irnt), Body mass index (BMI) (23104_irnt), Basal metabolic rate (23105_irnt), Impedance of whole body (23106_irnt), Impedance of leg (right) (23107_irnt), Impedance of leg (left) (23108_irnt), Impedance of arm (right) (23109_irnt), Impedance of arm (left) (23110_irnt), Leg fat mass (right) (23112_irnt), Leg fat-free mass (right) (23113_irnt), Leg predicted mass (right) (23114_irnt), Leg fat mass (left) (23116_irnt), Leg fat-free mass (left) (23117_irnt), Leg predicted mass (left) (23118_irnt), Arm fat mass (right) (23120_irnt), Arm fat-free mass (right) (23121_irnt), Arm fat mass (left) (23124_irnt), Arm fat-free mass (left) (23125_irnt), Arm predicted mass (left) (23126_irnt), Duration to first press of snap-button in each round (404_irnt), Qualifications: None of the above (6138_100), Qualifications: A levels/AS levels or equivalent (6138_2), Qualifications: O levels/GCSEs or equivalent (6138_3), Attendance/disability/mobility allowance: None of the above (6146_100), Attendance/disability/mobility allowance: Disability living allowance (6146_2), Pain type(s) experienced in last month: None of the above (6159_100), Leisure/social activities: None of the above (6160_100), Leisure/social activities: Religious group (6160_3), Leisure/social activities: Adult education class (6160_4)
3	51920065	rs1605068	9.87636e-14	5	Eo, Mchc, CigarettesPerDay, Hlr, Ret	8	5	2	0	0.5	0.5	0	Eosinophill count (30150), Eosinophill percentage (30210_irnt), Reticulocyte percentage (30240_irnt), Reticulocyte count (30250_irnt), Immature reticulocyte fraction (30280_irnt), High light scatter reticulocyte percentage (30290_irnt), High light scatter reticulocyte count (30300_irnt), IGF-1 (quantile) (30770_irnt)
3	180903028	rs13070997	1.33835e-13	5	BMI, ln_HOMA_IR, Intelligence, T2D, SCZ	2	2	2	0	0.5	0.5	0	()
3	86171853	rs7651114	2.52624e-13	7	SAT, BMI, ADHD, Height, VATHU, BrCa, SmokingInitiation	0	0	1	0	0	1	0	Current tobacco smoking (1239), Past tobacco smoking (1249), Salt added to food (1478), Comparative body size at age 10 (1687), Nervous feelings (1970), Smoking status: Never (20116_0), Smoking status: Previous (20116_1), Smoking status: Current (20116_2), Ever smoked (20160), Risk taking (2040), Body mass index (BMI) (21001_irnt), Weight (21002_irnt), Age first had sexual intercourse (2139_irnt), Lifetime number of sexual partners (2149), Weight (23098_irnt), Body fat percentage (23099_irnt), Whole body fat mass (23100_irnt), Whole body fat-free mass (23101_irnt), Whole body water mass (23102_irnt), Body mass index (BMI) (23104_irnt), Basal metabolic rate (23105_irnt), Impedance of whole body (23106_irnt), Impedance of arm (right) (23109_irnt), Impedance of arm (left) (23110_irnt), Leg fat percentage (right) (23111_irnt), Leg fat mass (right) (23112_irnt), Leg fat-free mass (right) (23113_irnt), Leg predicted mass (right) (23114_irnt), Leg fat percentage (left) (23115_irnt), Leg fat mass (left) (23116_irnt), Leg fat-free mass (left) (23117_irnt), Leg predicted mass (left) (23118_irnt), Arm fat percentage (right) (23119_irnt), Arm fat mass (right) (23120_irnt), Arm fat-free mass (right) (23121_irnt), Arm predicted mass (right) (23122_irnt), Arm fat percentage (left) (23123_irnt), Arm fat mass (left) (23124_irnt), Arm fat-free mass (left) (23125_irnt), Arm predicted mass (left) (23126_irnt), Trunk fat percentage (23127_irnt), Trunk fat mass (23128_irnt), Trunk fat-free mass (23129_irnt), Trunk predicted mass (23130_irnt), Light smokers, at least 100 smokes in lifetime (2644), Ankle spacing width (3143_irnt), Waist circumference (48_irnt), Hip circumference (49_irnt)
3	126068948	rs35892873	3.03797e-13	4	Hlr, DS, T2D, Male baldness	0	0	2	0	1	0	0	Treatment/medication code: amiloride (20003_1140888512), Ever been injured or injured someone else through drinking alcohol: No (20411_0), Frequency of tiredness / lethargy in last 2 weeks (2080), Relative age of first facial hair (2375), Hair/balding pattern: Pattern 1 (2395_1), Hair/balding pattern: Pattern 2 (2395_2), Hair/balding pattern: Pattern 3 (2395_3), Hair/balding pattern: Pattern 4 (2395_4)
3	84957740	rs73135629	3.15308e-13	8	UNaUCr, SBP, Menarche, DrinksPerWeek, SmokingInitiation, WHR, Children sleep, SCZ	2	2	1	0	0	1	0	Frequency of friend/family visits (1031), Past tobacco smoking (1249), Salad / raw vegetable intake (1299), Processed meat intake (1349), Bread intake (1438_irnt), Fed-up feelings (1960), Smoking status: Never (20116_0), Smoking status: Previous (20116_1), Ever smoked (20160), Risk taking (2040), Body mass index (BMI) (21001_irnt), Weight (21002_irnt), Frequency of solarium/sunlamp use (2277), Weight (23098_irnt), Whole body fat-free mass (23101_irnt), Whole body water mass (23102_irnt), Body mass index (BMI) (23104_irnt), Basal metabolic rate (23105_irnt), Impedance of arm (right) (23109_irnt), Impedance of arm (left) (23110_irnt), Leg fat mass (right) (23112_irnt), Leg fat-free mass (right) (23113_irnt), Leg predicted mass (right) (23114_irnt), Leg fat percentage (left) (23115_irnt), Leg fat mass (left) (23116_irnt), Leg fat-free mass (left) (23117_irnt), Arm fat-free mass (right) (23121_irnt), Arm predicted mass (right) (23122_irnt), Arm fat-free mass (left) (23125_irnt), Arm predicted mass (left) (23126_irnt), Trunk fat-free mass (23129_irnt), Trunk predicted mass (23130_irnt), Private healthcare (4674), Types of physical activity in last 4 weeks: Other exercises (eg: swimming, cycling, keep fit, bowling) (6164_2), Number of days/week of vigorous physical activity 10+ minutes (904)
3	70543712	rs4974272	3.37039e-13	8	BMI, ASD, T2D, UKUCr, UNaUCr, EduYears, BIP, SCZ	0	0	1	0	0	1	0	Time spent watching television (TV) (1070), Time spent using computer (1080), Length of mobile phone use (1110), Weekly usage of mobile phone in last 3 months (1120), Sleep duration (1160), Part of a multiple birth (1777), Body mass index (BMI) (21001_irnt), Weight (21002_irnt), Plays computer games (2237), Job SOC coding: Originators, compositors and print preparers (22617_5421), Weight (23098_irnt), Body fat percentage (23099_irnt), Whole body fat mass (23100_irnt), Whole body fat-free mass (23101_irnt), Whole body water mass (23102_irnt), Body mass index (BMI) (23104_irnt), Basal metabolic rate (23105_irnt), Impedance of whole body (23106_irnt), Impedance of leg (right) (23107_irnt), Impedance of leg (left) (23108_irnt), Leg fat percentage (right) (23111_irnt), Leg fat mass (right) (23112_irnt), Leg fat-free mass (right) (23113_irnt), Leg predicted mass (right) (23114_irnt), Leg fat percentage (left) (23115_irnt), Leg fat mass (left) (23116_irnt), Leg fat-free mass (left) (23117_irnt), Leg predicted mass (left) (23118_irnt), Arm fat percentage (right) (23119_irnt), Arm fat mass (right) (23120_irnt), Arm fat-free mass (right) (23121_irnt), Arm predicted mass (right) (23122_irnt), Arm fat percentage (left) (23123_irnt), Arm fat mass (left) (23124_irnt), Arm fat-free mass (left) (23125_irnt), Arm predicted mass (left) (23126_irnt), Trunk fat percentage (23127_irnt), Trunk fat mass (23128_irnt), Diabetes diagnosed by doctor (2443), Creatinine (enzymatic) in urine (30510_irnt), Time to complete round (400_irnt), Hand grip strength (left) (46_irnt), Hand grip strength (right) (47_irnt), Waist circumference (48_irnt), Hip circumference (49_irnt), Gas or solid-fuel cooking/heating: A gas hob or gas cooker (6139_1), Pain type(s) experienced in last month: Knee pain (6159_7), Diagnoses - main ICD10: D12 Benign neoplasm of colon, rectum, anus and anal canal (D12), Cholesterol (quantile) (30690_irnt), Cystatin C (quantile) (30720_irnt), HDL cholesterol (quantile) (30760_irnt), SHBG (quantile) (30830_irnt)
3	69930625	rs115000530	3.77692e-13	5	Neuroticism, EduYears, SBP, CAD, Extraversion	0	0	2	0	0.5	0.5	0	Spread type: Other type of spread/margarine (1428_3), Worry too long after embarrassment (2000), Guilty feelings (2030), Impedance of leg (right) (23107_irnt), Impedance of leg (left) (23108_irnt), Qualifications: College or University degree (6138_1), Qualifications: None of the above (6138_100), Qualifications: Other professional qualifications eg: nursing, teaching (6138_6)
3	104606144	rs1436344	5.84818e-13	8	RHGS, Menarche, Menopause, CigarettesPerDay, SmokingInitiation, BMI, SRH, Body fat pct	2	1	1	0	0	1	0	Treatment/medication code: calcium carbonate+cholecalciferol 1.25g/5micrograms tablet (20003_1140871052), Type of fat/oil used in cooking: Cholesterol lowering polyunsaturated margarine (20090_375), Body mass index (BMI) (21001_irnt), Weight (21002_irnt), Age first had sexual intercourse (2139_irnt), Weight (23098_irnt), Body fat percentage (23099_irnt), Whole body fat mass (23100_irnt), Body mass index (BMI) (23104_irnt), Impedance of arm (right) (23109_irnt), Impedance of arm (left) (23110_irnt), Leg fat percentage (right) (23111_irnt), Leg fat mass (right) (23112_irnt), Leg fat percentage (left) (23115_irnt), Leg fat mass (left) (23116_irnt), Arm fat percentage (right) (23119_irnt), Arm fat mass (right) (23120_irnt), Arm fat-free mass (right) (23121_irnt), Arm predicted mass (right) (23122_irnt), Arm fat percentage (left) (23123_irnt), Arm fat mass (left) (23124_irnt), Arm fat-free mass (left) (23125_irnt), Arm predicted mass (left) (23126_irnt), Trunk fat percentage (23127_irnt), Trunk fat mass (23128_irnt), Round of numeric memory test (4260), Number of rounds of numeric memory test performed (4283), Waist circumference (48_irnt), Hip circumference (49_irnt), Types of physical activity in last 4 weeks: Other exercises (eg: swimming, cycling, keep fit, bowling) (6164_2), Gout, unspecified (GOUT_NOS), Gout, FINNGEN (GOUT), Diagnoses - main ICD10: M10 Gout (M10)
3	63897915	rs6785040	6.34179e-13	8	Baso, DBP, UC, Rotator cuff injury, Reaction time, SCZ, SmokingInitiation, T2D	9	5	2	0	0.5	0.5	0	Non-cancer illness code, self-reported: diabetes (20002_1220), Treatment/medication code: gliclazide (20003_1140874744), Treatment/medication code: metformin (20003_1140884600), Illnesses of mother: Diabetes (20110_9), Diabetes diagnosed by doctor (2443), Medication for cholesterol, blood pressure or diabetes: Cholesterol lowering medication (6177_1), Glycated haemoglobin (quantile) (30750_irnt)
3	171341656	rs9823244	9.55347e-13	2	Baso, Rdw	4	1	1	0	1	0	0	Red blood cell (erythrocyte) distribution width (30070_irnt), Glycated haemoglobin (quantile) (30750_irnt)
3	10006079	rs6768339	1.48583e-12	8	ADHD, Height, RHGS, UC, Heel BMD, Children sleep, Menopause, SmokingInitiation	25	13	2	0	0	1	0	Starchy food consumers (102700), Comparative height size at age 10 (1697), Treatment/medication code: dermovate cream (20003_1140882782), Sitting height (20015_irnt), Body mass index (BMI) (21001_irnt), Weight (21002_irnt), Weight (23098_irnt), Whole body fat mass (23100_irnt), Whole body fat-free mass (23101_irnt), Whole body water mass (23102_irnt), Basal metabolic rate (23105_irnt), Impedance of whole body (23106_irnt), Impedance of leg (right) (23107_irnt), Impedance of leg (left) (23108_irnt), Leg fat-free mass (right) (23113_irnt), Leg predicted mass (right) (23114_irnt), Leg fat mass (left) (23116_irnt), Leg fat-free mass (left) (23117_irnt), Leg predicted mass (left) (23118_irnt), Arm fat mass (right) (23120_irnt), Arm fat-free mass (right) (23121_irnt), Arm predicted mass (right) (23122_irnt), Arm fat mass (left) (23124_irnt), Arm fat-free mass (left) (23125_irnt), Arm predicted mass (left) (23126_irnt), Trunk fat mass (23128_irnt), Trunk fat-free mass (23129_irnt), Trunk predicted mass (23130_irnt), Age started smoking in former smokers (2867_irnt), Ankle spacing width (3143_irnt), Hip circumference (49_irnt), Standing height (50_irnt), Total protein (quantile) (30860_irnt)
3	154589717	rs79935125	1.62504e-12	3	RHGS, SBP, DBP	0	0	1	0	1	0	0	Diastolic blood pressure, automated reading (4079_irnt), Systolic blood pressure, automated reading (4080_irnt), Vascular/heart problems diagnosed by doctor: None of the above (6150_100), Urate (quantile) (30880_irnt)
3	119169978	rs13096213	1.97651e-12	4	BMI, UKUCr, Childhood intelligence, Height	5	2	1	0	1	0	0	()
3	28290464	rs56029590	2.82337e-12	3	Lymph, Pct, RA	0	0	1	0	1	0	0	Lymphocyte count (30120_irnt), Lymphocyte percentage (30180_irnt), Monocyte percentage (30190_irnt), Neutrophill percentage (30200_irnt)
3	168627699	rs6779772	3.08689e-12	8	Pct, TBLH_BMD, RMSSD, Twave_anterior, PrCa, UC, RA, Heel BMD	2	1	2	0	0	1	0	Forced expiratory volume in 1-second (FEV1), Best measure (20150_irnt), Impedance of leg (right) (23107_irnt), Impedance of leg (left) (23108_irnt), Platelet crit (30090_irnt), Forced expiratory volume in 1-second (FEV1) (3063_irnt), Heel Broadband ultrasound attenuation, direct entry (3144_irnt), Heel quantitative ultrasound index (QUI), direct entry (3147_irnt), Heel bone mineral density (BMD) (3148_irnt), Heel broadband ultrasound attenuation (left) (4101_irnt), Heel quantitative ultrasound index (QUI), direct entry (left) (4104_irnt), Heel bone mineral density (BMD) (left) (4105_irnt), Heel bone mineral density (BMD) T-score, automated (left) (4106_irnt), Heel broadband ultrasound attenuation (right) (4120_irnt), Heel quantitative ultrasound index (QUI), direct entry (right) (4123_irnt), Heel bone mineral density (BMD) (right) (4124_irnt), Heel bone mineral density (BMD) T-score, automated (right) (4125_irnt), Heel bone mineral density (BMD) T-score, automated (78_irnt)
3	129756204	rs62283508	4.65494e-12	6	Rbc, Heel BMD, WHR, Mono, Mpv, Mcv	1	1	2	0	0.5	0.5	0	Sitting height (20015_irnt), Job coding: researcher in broadcasting, journalism, photography, printing and publishing (22601_23293164), Mean corpuscular volume (30040_irnt), Monocyte count (30130_irnt), Monocyte percentage (30190_irnt), Standing height (50_irnt), Qualifications: College or University degree (6138_1), Diagnoses - main ICD10: E03 Other hypothyroidism (E03), Hypothyroidism,other/unspecified (E4_HYTHYNAS), Hypothyroidism (congenital or acquired) (HYPOTHYROIDISM), Gamma glutamyltransferase (quantile) (30730_irnt)
3	8915119	rs658371	4.70756e-12	8	BMI, ln_HOMA_IR, MCP1, NEB, Birth length, Height, Menarche, Menopause	10	2	2	0.5	0	0.5	0	Type milk consumed: skimmed (100920_2103), Leg fat percentage (left) (23115_irnt), Standing height (50_irnt), Diagnoses - main ICD10: C44 Other malignant neoplasms of skin (C44)
3	77565844	rs1470571	9.56824e-12	14	BMI, eGFRcrea, DS, Height, Rotator cuff injury, Children sleep, RHGS, Hlr, ST80_lateral, RA, Heel BMD, CigarettesPerDay, SmokingInitiation, Openness	0	0	1	0	0	0	1	Snoring (1210), Number of treatments/medications taken (137), Spread type: Other type of spread/margarine (1428_3), Bread intake (1438_irnt), Comparative body size at age 10 (1687), Fed-up feelings (1960), Non-cancer illness code, self-reported: heart attack/myocardial infarction (20002_1075), Non-cancer illness code, self-reported: bell's palsy/facial nerve palsy (20002_1250), Treatment/medication code: paracetamol (20003_2038460150), Type of special diet followed: Lactose-free (20086_9), Neuroticism score (20127_irnt), Frequency of unenthusiasm / disinterest in last 2 weeks (2060), Frequency of tenseness / restlessness in last 2 weeks (2070), Body mass index (BMI) (21001_irnt), Weight (21002_irnt), Able to confide (2110), Age first had sexual intercourse (2139_irnt), Overall health rating (2178), Weight (23098_irnt), Whole body fat mass (23100_irnt), Whole body fat-free mass (23101_irnt), Whole body water mass (23102_irnt), Body mass index (BMI) (23104_irnt), Basal metabolic rate (23105_irnt), Impedance of whole body (23106_irnt), Impedance of leg (right) (23107_irnt), Impedance of leg (left) (23108_irnt), Impedance of arm (right) (23109_irnt), Impedance of arm (left) (23110_irnt), Leg fat mass (right) (23112_irnt), Leg fat-free mass (right) (23113_irnt), Leg predicted mass (right) (23114_irnt), Leg fat percentage (left) (23115_irnt), Leg fat mass (left) (23116_irnt), Leg fat-free mass (left) (23117_irnt), Leg predicted mass (left) (23118_irnt), Arm fat-free mass (right) (23121_irnt), Arm predicted mass (right) (23122_irnt), Arm fat mass (left) (23124_irnt), Arm fat-free mass (left) (23125_irnt), Arm predicted mass (left) (23126_irnt), Trunk fat-free mass (23129_irnt), Trunk predicted mass (23130_irnt), Hair/balding pattern: Pattern 3 (2395_3), Health satisfaction (4548), Leg pain on walking (4728), 6mm cylindrical power (right) (5117_irnt), Medication for pain relief, constipation, heartburn: None of the above (6154_100), Medication for pain relief, constipation, heartburn: Paracetamol (6154_3), Medication for pain relief, constipation, heartburn: Laxatives (e.g. Dulcolax, Senokot) (6154_6), Pain type(s) experienced in last month: None of the above (6159_100), Length of working week for main job (767_irnt), Diagnoses - main ICD10: C21 Malignant neoplasm of anus and anal canal (C21), Obesity (E4_OBESITY), Obesity, other/unspecified (E4_OBESITYNAS), Diagnoses - main ICD10: E66 Obesity (E66), Alcohol abuse, main dg (KRA_PSY_ALCOH), Diagnoses - main ICD10: M51 Other intervertebral disk disorders (M51), Diseases of the musculoskeletal system and connective tissue (XIII_MUSCULOSKELET)
3	38764782	rs4076737	1.04901e-11	5	ST80_anterior, ST80_inferior, DBP, SDNN, Heart rate	1	1	2	0	0.5	0.5	0	Pulse rate, automated reading (102_irnt), P duration (12338_irnt), QRS duration (12340_irnt), Pulse rate (4194_irnt), ECG, heart rate (5983_irnt), Maximum heart rate during fitness test (6033_irnt), Cardiac arrhytmias, COPD co-morbidities (CARDIAC_ARRHYTM), Diagnoses - main ICD10: I48 Atrial fibrillation and flutter (I48)
3	73094058	rs6549499	3.83817e-11	11	Mono, SBP, PrCa, Menopause, SmokingInitiation, SWB, ASD, Height, Body fat pct, UC, BIP	17	3	1	0	0	0	1	Age started wearing glasses or contact lenses (2217_irnt), Hearing difficulty/problems with background noise (2257), Basal metabolic rate (23105_irnt), Leg fat-free mass (right) (23113_irnt), Leg predicted mass (right) (23114_irnt), Leg fat-free mass (left) (23117_irnt), Leg predicted mass (left) (23118_irnt), Other serious medical condition/disability diagnosed by doctor (2473), Monocyte count (30130_irnt), Ankle spacing width (3143_irnt), Ankle spacing width (left) (4100_irnt), Ankle spacing width (right) (4119_irnt), Standing height (50_irnt), Creatinine (quantile) (30700_irnt)
3	160301365	rs4679899	4.15171e-11	12	Eo, SBP, ADHD, Mcv, T2D, ALS, Myeloid_wbc, Rbc, Heel BMD, PrCa, Alzheimer, CigarettesPerDay	23	6	1	0	0	0	1	Treatment/medication code: zolmitriptan (20003_1141150620), Day shifts worked: This type of shift pattern was not worked during job (22630_9), Eosinophill count (30150), Eosinophill percentage (30210_irnt), Systolic blood pressure, automated reading (4080_irnt), Mouth/teeth dental problems: Mouth ulcers (6149_1), Alanine aminotransferase (quantile) (30620_irnt), Apoliprotein A (quantile) (30630_irnt), Cholesterol (quantile) (30690_irnt), Gamma glutamyltransferase (quantile) (30730_irnt), Glucose (quantile) (30740_irnt), Glycated haemoglobin (quantile) (30750_irnt), HDL cholesterol (quantile) (30760_irnt), LDL direct (quantile) (30780_irnt)
3	121564115	rs28490957	5.16348e-11	12	RHGS, Eo, Lymph, Pct, SBP, Townsend, Heel BMD, Rbc, Rdw, RA, Mcv, Birth weight	47	7	1	0	0	0	1	Comparative height size at age 10 (1697), Mean corpuscular volume (30040_irnt), Red blood cell (erythrocyte) distribution width (30070_irnt), Platelet count (30080_irnt), Platelet crit (30090_irnt), Mean reticulocyte volume (30260_irnt), Mean sphered cell volume (30270_irnt), Systolic blood pressure, automated reading (4080_irnt), Blood clot, DVT, bronchitis, emphysema, asthma, rhinitis, eczema, allergy diagnosed by doctor: None of the above (6152_100), Blood clot, DVT, bronchitis, emphysema, asthma, rhinitis, eczema, allergy diagnosed by doctor: Asthma (6152_8), Blood clot, DVT, bronchitis, emphysema, asthma, rhinitis, eczema, allergy diagnosed by doctor: Hayfever, allergic rhinitis or eczema (6152_9), Urea (quantile) (30670_irnt), Glycated haemoglobin (quantile) (30750_irnt), Phosphate (quantile) (30810_irnt), Total protein (quantile) (30860_irnt)
3	111521268	rs9811721	6.99301e-11	8	WHR, ST80_lateral, ADHD, Height, Insomnia, UACR, DBP, Heel BMD	4	1	1	0	0	1	0	()
3	89114387	rs6776164	8.03689e-11	8	WHR, Body fat pct, Insomnia, RHGS, Baso, eGFRcys, Intelligence, Menopause	0	0	1	0	0	1	0	Body fat percentage (23099_irnt), Whole body fat mass (23100_irnt), Trunk fat percentage (23127_irnt), Waist circumference (48_irnt)
3	45374496	rs4683096	8.16732e-11	8	BMI, ST80_anterior, Heart rate, VRE, T2D, Twave_septal, Height, AFB	9	4	1	0	0	1	0	Irritability (1940), Body mass index (BMI) (21001_irnt), Weight (21002_irnt), Overall health rating (2178), Weight (23098_irnt), Body fat percentage (23099_irnt), Whole body fat mass (23100_irnt), Body mass index (BMI) (23104_irnt), Impedance of whole body (23106_irnt), Impedance of arm (right) (23109_irnt), Impedance of arm (left) (23110_irnt), Leg fat percentage (right) (23111_irnt), Leg fat mass (right) (23112_irnt), Leg fat percentage (left) (23115_irnt), Leg fat mass (left) (23116_irnt), Arm fat percentage (right) (23119_irnt), Arm fat mass (right) (23120_irnt), Arm fat percentage (left) (23123_irnt), Arm fat mass (left) (23124_irnt), Trunk fat percentage (23127_irnt), Trunk fat mass (23128_irnt), Diabetes diagnosed by doctor (2443), White blood cell (leukocyte) count (30000_irnt), Lymphocyte count (30120_irnt), Reticulocyte count (30250_irnt), Financial situation satisfaction (4581), Waist circumference (48_irnt), Illness, injury, bereavement, stress in last 2 years: None of the above (6145_100), C-reactive protein (quantile) (30710_irnt), HDL cholesterol (quantile) (30760_irnt)
3	65711935	rs77554090	1.35034e-10	8	Tiredness, ADHD, DS, T2D, RHGS, Heel BMD, Intelligence, EduYears	0	0	1	0	0	1	0	Time spent watching television (TV) (1070), Cereal type: Muesli (1468_4), Salt added to food (1478), Fed-up feelings (1960), Fluid intelligence score (20016_irnt), Frequency of tiredness / lethargy in last 2 weeks (2080), Qualifications: College or University degree (6138_1), Qualifications: None of the above (6138_100), Never eat eggs, dairy, wheat, sugar: I eat all of the above (6144_5), Age completed full time education (845)
3	29463738	rs62236871	1.76864e-10	2	CD, Heel BMD	0	0	1	0	1	0	0	Heel quantitative ultrasound index (QUI), direct entry (3147_irnt), Heel bone mineral density (BMD) (3148_irnt), Heel broadband ultrasound attenuation (left) (4101_irnt), Heel quantitative ultrasound index (QUI), direct entry (left) (4104_irnt), Heel bone mineral density (BMD) (left) (4105_irnt), Heel bone mineral density (BMD) T-score, automated (left) (4106_irnt), Heel bone mineral density (BMD) T-score, automated (78_irnt), Other pulmonary diagnosis (PULMONARYDG), Diseases of the respiratory system (X_RESPIRATORY)
3	120021481	rs787201	2.55194e-10	6	TBLH_BMD, Plantar fasciitis, Mono, PAT, Height, Heel BMD	15	3	1	0	0	1	0	Comparative height size at age 10 (1697), Whole body fat-free mass (23101_irnt), Whole body water mass (23102_irnt), Basal metabolic rate (23105_irnt), Leg fat-free mass (right) (23113_irnt), Leg predicted mass (right) (23114_irnt), Leg fat-free mass (left) (23117_irnt), Leg predicted mass (left) (23118_irnt), Trunk fat-free mass (23129_irnt), Trunk predicted mass (23130_irnt), Eosinophill count (30150), Ankle spacing width (3143_irnt), Standing height (50_irnt), Diagnoses - main ICD10: H93 Other disorders of ear, not elsewhere classified (H93)
3	184936419	rs9852812	6.11765e-10	3	ln_HOMA_IR, Height, Asthma	0	0	1	0	1	0	0	Sitting height (20015_irnt), Standing height (50_irnt)
3	28885804	rs1125186	2.65211e-09	5	Heel BMD, BrCa, SCZ, Height, UC	0	0	1	0	1	0	0	()
3	99862551	rs10222474	2.7159e-09	7	VAT, WHR, Myeloid_wbc, Height, BrCa, SBP, Heel BMD	12	6	1	0	0	1	0	Non-cancer illness code, self-reported: anorexia/bulimia/other eating disorder (20002_1470), Non-cancer illness code, self-reported: inguinal hernia (20002_1513), Treatment/medication code: zinc product (20003_1140888538), Impedance of whole body (23106_irnt), Impedance of leg (right) (23107_irnt), Impedance of leg (left) (23108_irnt), Impedance of arm (right) (23109_irnt), Impedance of arm (left) (23110_irnt), Trunk fat percentage (23127_irnt), Heel quantitative ultrasound index (QUI), direct entry (3147_irnt), Heel bone mineral density (BMD) (3148_irnt), Systolic blood pressure, automated reading (4080_irnt), Waist circumference (48_irnt), 6mm weak meridian (left) (5097_irnt), 3mm strong meridian (right) (5132_irnt), 6mm strong meridian (right) (5133_irnt), 6mm strong meridian (left) (5134_irnt), 3mm strong meridian (left) (5135_irnt), Vascular/heart problems diagnosed by doctor: None of the above (6150_100), Heel bone mineral density (BMD) T-score, automated (78_irnt), Malignant neoplasm of breast (C_BREAST_3), Other malignant neoplasms of skin (C_OTHER_SKIN), NA (C_SKIN), Malignant neoplasm of breast (C3_BREAST_3), Other malignant neoplasms of skin (C3_OTHER_SKIN), Malignant neoplasm of skin (C3_SKIN), Hypertrophic disorders of skin (L12_HYPERTROPHICSKIN), Hypertrophic scar (L12_HYPETROPHICSCAR), Diagnoses - main ICD10: L91 Hypertrophic disorders of skin (L91), Albumin (quantile) (30600_irnt)
3	149061733	rs73168819	3.04453e-09	2	Pct, Pdw	4	2	1	0	1	0	0	Platelet count (30080_irnt), Platelet crit (30090_irnt), Platelet distribution width (30110_irnt), Gamma glutamyltransferase (quantile) (30730_irnt)
3	8261615	rs12634983	3.20611e-09	6	Intelligence, EduYears, DS, Townsend, UC, Insomnia	0	0	1	0	0	1	0	Time spend outdoors in summer (1050), Qualifications: None of the above (6138_100)
3	132559454	rs9289432	3.46983e-09	7	RHGS, eGFRcrea, Menarche, AFB, SRH, MCP1, DrinksPerWeek	19	2	1	0	0	1	0	Number of self-reported non-cancer illnesses (135), Forced expiratory volume in 1-second (FEV1), Best measure (20150_irnt), Age when periods started (menarche) (2714), Age at first live birth (2754_irnt), Age at last live birth (2764_irnt), Age started oral contraceptive pill (2794_irnt), Forced expiratory volume in 1-second (FEV1) (3063_irnt), Hand grip strength (right) (47_irnt)
3	44041777	rs7637852	3.58615e-09	7	BMI, TG, Body fat pct, Children sleep, RHGS, RMSSD, MCP1	1	2	1	0	0	1	0	Cheese intake (1408), Body mass index (BMI) (21001_irnt), Weight (21002_irnt), Weight (23098_irnt), Body fat percentage (23099_irnt), Whole body fat mass (23100_irnt), Body mass index (BMI) (23104_irnt), Leg fat percentage (right) (23111_irnt), Leg fat mass (right) (23112_irnt), Leg fat percentage (left) (23115_irnt), Leg fat mass (left) (23116_irnt), Arm fat percentage (right) (23119_irnt), Arm fat mass (right) (23120_irnt), Arm fat percentage (left) (23123_irnt), Arm fat mass (left) (23124_irnt), Trunk fat percentage (23127_irnt), Trunk fat mass (23128_irnt), Waist circumference (48_irnt), Hip circumference (49_irnt)
3	71801535	rs35281203	3.70788e-09	5	Eo, SBP, Baso, Mono, Mchc	15	2	1	0	1	0	0	Red blood cell (erythrocyte) distribution width (30070_irnt), Monocyte count (30130_irnt), Monocyte percentage (30190_irnt), Peak expiratory flow (PEF) (3064_irnt)
3	160869129	rs4618258	5.68846e-09	11	VATHU, EduYears, SCZ, WHR, Lymph, SBP, UC, Insomnia, Heart rate, AgeofInitiation, SmokingInitiation	23	5	1	0	0	0	1	Morning/evening person (chronotype) (1180), Cheese intake (1408), Coffee type: Ground coffee (include espresso, filter etc) (1508_3), Lifetime number of sexual partners (2149), Systolic blood pressure, automated reading (4080_irnt)
3	17717405	rs13085167	6.07868e-09	6	BMI, Eo, Height, SmokingCessation, SmokingInitiation, SCZ	2	1	1	0	0	1	0	Risk taking (2040), Age first had sexual intercourse (2139_irnt), Medication for cholesterol, blood pressure, diabetes, or take exogenous hormones: Blood pressure medication (6153_2)
3	194820658	rs9863270	6.86918e-09	4	ln fasting insulin, Vitamin D, AFB, Height	1	1	1	0	1	0	0	()
3	156291765	rs12630138	7.11456e-09	5	WHR, CD, Heel BMD, Mono, Income	21	5	1	0	1	0	0	Getting up in morning (1170), Morning/evening person (chronotype) (1180), Cheese intake (1408), Ease of skin tanning (1727), Non-cancer illness code, self-reported: asthma (20002_1111), Non-cancer illness code, self-reported: fracture lower leg / ankle (20002_1651), Sitting height (20015_irnt), Overall health rating (2178), Job coding: chiropodist, podiatrist (22601_32153081), Job SOC coding: Chiropodists (22617_3215), Body fat percentage (23099_irnt), Leg fat percentage (right) (23111_irnt), Leg fat percentage (left) (23115_irnt), Arm fat percentage (right) (23119_irnt), Arm fat percentage (left) (23123_irnt), Trunk fat percentage (23127_irnt), Heel Broadband ultrasound attenuation, direct entry (3144_irnt), Heel quantitative ultrasound index (QUI), direct entry (3147_irnt), Heel bone mineral density (BMD) (3148_irnt), Health satisfaction (4548), Waist circumference (48_irnt), Standing height (50_irnt), Blood clot, DVT, bronchitis, emphysema, asthma, rhinitis, eczema, allergy diagnosed by doctor: Asthma (6152_8), Heel bone mineral density (BMD) T-score, automated (78_irnt)
3	161455195	rs9819763	7.16571e-09	10	WHR, BMI, Height, Heart rate, T2D, AgeofInitiation, RHGS, Gait speed, SCZ, Openness	1	1	1	0	0	1	0	Daytime dozing / sleeping (narcolepsy) (1220), Cereal type: Muesli (1468_4), Tea intake (1488_irnt), Coffee type: Ground coffee (include espresso, filter etc) (1508_3), Comparative height size at age 10 (1697), Non-cancer illness code, self-reported: hypertension (20002_1065), Mean time to correctly identify matches (20023_irnt), Type of fat/oil used in cooking: Unknown polyunsaturated margarine (20090_376), Body mass index (BMI) (21001_irnt), Weight (21002_irnt), Weight (23098_irnt), Body fat percentage (23099_irnt), Whole body fat mass (23100_irnt), Whole body fat-free mass (23101_irnt), Whole body water mass (23102_irnt), Body mass index (BMI) (23104_irnt), Basal metabolic rate (23105_irnt), Impedance of whole body (23106_irnt), Impedance of leg (right) (23107_irnt), Impedance of leg (left) (23108_irnt), Impedance of arm (right) (23109_irnt), Impedance of arm (left) (23110_irnt), Leg fat percentage (right) (23111_irnt), Leg fat mass (right) (23112_irnt), Leg fat-free mass (right) (23113_irnt), Leg predicted mass (right) (23114_irnt), Leg fat percentage (left) (23115_irnt), Leg fat mass (left) (23116_irnt), Leg fat-free mass (left) (23117_irnt), Leg predicted mass (left) (23118_irnt), Arm fat percentage (right) (23119_irnt), Arm fat mass (right) (23120_irnt), Arm fat-free mass (right) (23121_irnt), Arm predicted mass (right) (23122_irnt), Arm fat percentage (left) (23123_irnt), Arm fat mass (left) (23124_irnt), Arm fat-free mass (left) (23125_irnt), Arm predicted mass (left) (23126_irnt), Trunk fat percentage (23127_irnt), Trunk fat mass (23128_irnt), Trunk fat-free mass (23129_irnt), Trunk predicted mass (23130_irnt), Basophill count (30160), Basophill percentage (30220_irnt), High light scatter reticulocyte count (30300_irnt), Duration to first press of snap-button in each round (404_irnt), Systolic blood pressure, automated reading (4080_irnt), Waist circumference (48_irnt), Hip circumference (49_irnt), Qualifications: College or University degree (6138_1), Vascular/heart problems diagnosed by doctor: None of the above (6150_100), Vascular/heart problems diagnosed by doctor: High blood pressure (6150_4), HDL cholesterol (quantile) (30760_irnt), SHBG (quantile) (30830_irnt)
3	112061587	rs62264125	8.74951e-09	4	Mono, CD, ALS, Eo	7	3	1	0	1	0	0	Eosinophill count (30150), Eosinophill percentage (30210_irnt)
3	116582147	rs6438358	9.45001e-09	5	BMI, Childhood BMI, Atopic dermatitis, EduYears, Memory	0	0	1	0	1	0	0	Qualifications: College or University degree (6138_1), Qualifications: None of the above (6138_100)
3	113540120	rs76846129	9.80778e-09	4	SBP, Heel BMD, CAD, AgeofInitiation	14	6	1	0	1	0	0	Impedance of leg (right) (23107_irnt), Birth weight of first child (2744), Alkaline phosphatase (quantile) (30610_irnt), IGF-1 (quantile) (30770_irnt)
3	84179229	rs4390938	1.37869e-08	5	TC, Heart rate, Menarche, BMI, ln_HOMA_IR	1	1	1	0	1	0	0	Cake intake (102190), Body mass index (BMI) (21001_irnt), Weight (21002_irnt), Job coding: computer engineer, computer service or maintenance technician (22601_52452948), Job SOC coding: Quality assurance managers (22617_1141), Weight (23098_irnt), Body fat percentage (23099_irnt), Whole body fat mass (23100_irnt), Whole body fat-free mass (23101_irnt), Whole body water mass (23102_irnt), Body mass index (BMI) (23104_irnt), Basal metabolic rate (23105_irnt), Impedance of whole body (23106_irnt), Impedance of arm (right) (23109_irnt), Impedance of arm (left) (23110_irnt), Leg fat percentage (right) (23111_irnt), Leg fat mass (right) (23112_irnt), Leg fat-free mass (right) (23113_irnt), Leg predicted mass (right) (23114_irnt), Leg fat percentage (left) (23115_irnt), Leg fat mass (left) (23116_irnt), Leg fat-free mass (left) (23117_irnt), Leg predicted mass (left) (23118_irnt), Arm fat percentage (right) (23119_irnt), Arm fat mass (right) (23120_irnt), Arm fat-free mass (right) (23121_irnt), Arm predicted mass (right) (23122_irnt), Arm fat percentage (left) (23123_irnt), Arm fat mass (left) (23124_irnt), Arm fat-free mass (left) (23125_irnt), Arm predicted mass (left) (23126_irnt), Trunk fat percentage (23127_irnt), Trunk fat mass (23128_irnt), Trunk fat-free mass (23129_irnt), Trunk predicted mass (23130_irnt), Waist circumference (48_irnt), Hip circumference (49_irnt)
3	176924407	rs6443440	1.63042e-08	7	BMI, Rbc, RHGS, Rdw, SBP, HbA1c, Mcv	0	0	1	0	0	1	0	Childhood sunburn occasions (1737), Body mass index (BMI) (21001_irnt), Job coding: civil service administrative officer or assistant or clerk, tax collector, prison service clerk, law courts clerk (22601_41123205), Job SOC coding: Civil Service administrative officers and assistants (22617_4112), Body mass index (BMI) (23104_irnt), Leg fat percentage (right) (23111_irnt), Leg fat mass (right) (23112_irnt), Leg fat percentage (left) (23115_irnt), Leg fat mass (left) (23116_irnt), Arm fat mass (left) (23124_irnt), Haematocrit percentage (30030_irnt), Mean corpuscular volume (30040_irnt), Mean corpuscular haemoglobin (30050_irnt), Red blood cell (erythrocyte) distribution width (30070_irnt), Mean reticulocyte volume (30260_irnt), Mean sphered cell volume (30270_irnt), Ankle spacing width (3143_irnt), Ankle spacing width (right) (4119_irnt), Hand grip strength (right) (47_irnt), Aspartate aminotransferase (quantile) (30650_irnt), C-reactive protein (quantile) (30710_irnt), Cystatin C (quantile) (30720_irnt), HDL cholesterol (quantile) (30760_irnt), IGF-1 (quantile) (30770_irnt)
3	127144988	rs9289300	1.77678e-08	3	Intelligence, EduYears, ADHD	3	2	1	0	1	0	0	Lifetime number of sexual partners (2149), Qualifications: College or University degree (6138_1), Length of time at current address (699_irnt)
3	78755565	rs9882811	2.06879e-08	7	WHR, Height, EduYears, SmokingInitiation, BMI, SBP, Atopic dermatitis	0	0	1	0	0	1	0	Non-cancer illness code, self-reported: hypertension (20002_1065), Body mass index (BMI) (21001_irnt), Body mass index (BMI) (23104_irnt), Impedance of whole body (23106_irnt), Impedance of leg (left) (23108_irnt), Impedance of arm (left) (23110_irnt), Leg fat mass (right) (23112_irnt), Diastolic blood pressure, automated reading (4079_irnt), Vascular/heart problems diagnosed by doctor: None of the above (6150_100), Vascular/heart problems diagnosed by doctor: High blood pressure (6150_4), Diagnoses - main ICD10: Z36 Antenatal screening (Z36)
3	124926054	rs9833435	2.30972e-08	8	LDL, UA, Intelligence, EduYears, 2h glucose, HbA1c, T2D, SCZ	7	1	1	0	0	1	0	Water intake (1528), Mean corpuscular volume (30040_irnt), Mean reticulocyte volume (30260_irnt), Mean sphered cell volume (30270_irnt), Corneal resistance factor (right) (5257_irnt), Qualifications: None of the above (6138_100), Diagnoses - main ICD10: E11 Non-insulin-dependent diabetes mellitus (E11), Alanine aminotransferase (quantile) (30620_irnt), Aspartate aminotransferase (quantile) (30650_irnt), Glycated haemoglobin (quantile) (30750_irnt)
3	137325391	rs9879724	2.40262e-08	2	BrCa, Height	0	0	1	0	1	0	0	Standing height (50_irnt), Cystatin C (quantile) (30720_irnt)
3	68809059	rs9841097	2.45874e-08	15	VAT, WHR, UKUCr, UACR, SBP, ASD, Neuroticism, MCP1, Plantar fasciitis, Childhood intelligence, EduYears, AFB, pvRSA_HF, Height, NEB	0	0	1	0	0	0	1	Worry too long after embarrassment (2000), Forced vital capacity (FVC) (3062_irnt)
3	143681157	rs1595210	3.39741e-08	5	SBP, SRH, SmokingInitiation, Intelligence, EduYears	4	1	1	0	1	0	0	Exposure to tobacco smoke outside home (1279), Qualifications: College or University degree (6138_1)
3	74897797	rs950249	3.45939e-08	5	Mono, DBP, EduYears, SCZ, SmokingInitiation	1	1	1	0	1	0	0	Age first had sexual intercourse (2139_irnt), Age at first live birth (2754_irnt)
3	139708741	rs59142272	4.4465e-08	6	Intelligence, EduYears, SRH, RA, BrCa, T2D	0	0	1	0	0	1	0	()
3	197063338	rs732189	4.72608e-08	4	SBP, DBP, DS, Heel BMD	0	0	2	0	0.5	0	0.5	Non-cancer illness code, self-reported: hypertension (20002_1065), Frequency of unenthusiasm / disinterest in last 2 weeks (2060), Wears glasses or contact lenses (2207), Whole body fat-free mass (23101_irnt), Whole body water mass (23102_irnt), Basal metabolic rate (23105_irnt), Impedance of whole body (23106_irnt), Impedance of leg (right) (23107_irnt), Impedance of leg (left) (23108_irnt), Impedance of arm (right) (23109_irnt), Impedance of arm (left) (23110_irnt), Arm fat-free mass (right) (23121_irnt), Arm predicted mass (right) (23122_irnt), Arm predicted mass (left) (23126_irnt), Trunk fat-free mass (23129_irnt), Trunk predicted mass (23130_irnt), Diastolic blood pressure, automated reading (4079_irnt), Vascular/heart problems diagnosed by doctor: None of the above (6150_100), Vascular/heart problems diagnosed by doctor: High blood pressure (6150_4), Creatinine (quantile) (30700_irnt), LDL direct (quantile) (30780_irnt)
4	55408999	rs218265	5.01377817399697e-320	2	Mcv, Rbc	0	0	11	0	1	0	0	Non-cancer illness code, self-reported: infectious mononucleosis / glandular fever / epstein barr virus (ebv) (20002_1567), Type of fat/oil used in cooking: Normal fat olive spread (20090_368), White blood cell (leukocyte) count (30000_irnt), Red blood cell (erythrocyte) count (30010_irnt), Haemoglobin concentration (30020_irnt), Haematocrit percentage (30030_irnt), Mean corpuscular volume (30040_irnt), Mean corpuscular haemoglobin (30050_irnt), Mean corpuscular haemoglobin concentration (30060_irnt), Platelet count (30080_irnt), Platelet crit (30090_irnt), Neutrophill count (30140_irnt), Lymphocyte percentage (30180_irnt), Neutrophill percentage (30200_irnt), Reticulocyte percentage (30240_irnt), Mean reticulocyte volume (30260_irnt), Mean sphered cell volume (30270_irnt), Immature reticulocyte fraction (30280_irnt), High light scatter reticulocyte percentage (30290_irnt), High light scatter reticulocyte count (30300_irnt), Diagnoses - main ICD10: I25 Chronic ischaemic heart disease (I25), Coronary atherosclerosis (I9_CORATHER), Non-rheumatic valve diseases (I9_NONRHEVALV), Cholesterol (quantile) (30690_irnt)
4	18003812	rs16896236	1.16024e-307	9	WHR, UNaUCr, TG, Hlr, Pct, SBP, Heel BMD, SCZ, Height	16	4	2	0	0.5	0.5	0	Pulse rate, automated reading (102_irnt), Time spent watching television (TV) (1070), Drive faster than motorway speed limit (1100), Dried fruit intake (1319), Number of self-reported non-cancer illnesses (135), Number of treatments/medications taken (137), Cheese intake (1408), Bread intake (1438_irnt), Bread type: White (1448_1), Cereal type: Biscuit cereal (e.g. Weetabix) (1468_2), Variation in diet (1548), Comparative height size at age 10 (1697), Facial ageing (1757), Maternal smoking around birth (1787), Non-cancer illness code, self-reported: hypertension (20002_1065), Non-cancer illness code, self-reported: high cholesterol (20002_1473), Treatment/medication code: simvastatin (20003_1140861958), Treatment/medication code: atenolol (20003_1140866738), Treatment/medication code: felodipine (20003_1140888646), Sitting height (20015_irnt), Fluid intelligence score (20016_irnt), Birth weight (20022_irnt), Illnesses of mother: High blood pressure (20110_8), Illnesses of siblings: High blood pressure (20111_8), Forced expiratory volume in 1-second (FEV1), Best measure (20150_irnt), Forced vital capacity (FVC), Best measure (20151_irnt), Forced expiratory volume in 1-second (FEV1), predicted (20153_irnt), Body mass index (BMI) (21001_irnt), Weight (21002_irnt), Age first had sexual intercourse (2139_irnt), Overall health rating (2178), Job coding: metal machine setter, tool setter, setter operator, centre lathe turner (22601_52212927), Weight (23098_irnt), Body fat percentage (23099_irnt), Whole body fat-free mass (23101_irnt), Whole body water mass (23102_irnt), Body mass index (BMI) (23104_irnt), Basal metabolic rate (23105_irnt), Impedance of leg (right) (23107_irnt), Impedance of leg (left) (23108_irnt), Leg fat percentage (right) (23111_irnt), Leg fat-free mass (right) (23113_irnt), Leg predicted mass (right) (23114_irnt), Leg fat percentage (left) (23115_irnt), Leg fat-free mass (left) (23117_irnt), Leg predicted mass (left) (23118_irnt), Arm fat percentage (right) (23119_irnt), Arm fat-free mass (right) (23121_irnt), Arm predicted mass (right) (23122_irnt), Arm fat percentage (left) (23123_irnt), Arm fat-free mass (left) (23125_irnt), Arm predicted mass (left) (23126_irnt), Trunk fat-free mass (23129_irnt), Trunk predicted mass (23130_irnt), Wheeze or whistling in the chest in last year (2316), Birth weight of first child (2744), Age at first live birth (2754_irnt), Age started smoking in former smokers (2867_irnt), White blood cell (leukocyte) count (30000_irnt), Platelet count (30080_irnt), Platelet crit (30090_irnt), Lymphocyte count (30120_irnt), Lymphocyte percentage (30180_irnt), Reticulocyte percentage (30240_irnt), Reticulocyte count (30250_irnt), Immature reticulocyte fraction (30280_irnt), High light scatter reticulocyte percentage (30290_irnt), High light scatter reticulocyte count (30300_irnt), Forced vital capacity (FVC) (3062_irnt), Forced expiratory volume in 1-second (FEV1) (3063_irnt), Peak expiratory flow (PEF) (3064_irnt), Ankle spacing width (3143_irnt), Heel quantitative ultrasound index (QUI), direct entry (3147_irnt), Heel bone mineral density (BMD) (3148_irnt), Mother's age at death (3526_irnt), Diastolic blood pressure, automated reading (4079_irnt), Systolic blood pressure, automated reading (4080_irnt), Ankle spacing width (left) (4100_irnt), Heel quantitative ultrasound index (QUI), direct entry (left) (4104_irnt), Heel bone mineral density (BMD) (left) (4105_irnt), Heel bone mineral density (BMD) T-score, automated (left) (4106_irnt), Ankle spacing width (right) (4119_irnt), Heel quantitative ultrasound index (QUI), direct entry (right) (4123_irnt), Heel bone mineral density (BMD) (right) (4124_irnt), Heel bone mineral density (BMD) T-score, automated (right) (4125_irnt), Hand grip strength (left) (46_irnt), Hand grip strength (right) (47_irnt), Hip circumference (49_irnt), FI4 : positional arithmetic (4968), FI6 : conditional arithmetic (4990), Standing height (50_irnt), 3mm weak meridian (left) (5096_irnt), 6mm weak meridian (left) (5097_irnt), 6mm weak meridian (right) (5098_irnt), 3mm weak meridian (right) (5099_irnt), 3mm strong meridian (right) (5132_irnt), 6mm strong meridian (right) (5133_irnt), 6mm strong meridian (left) (5134_irnt), 3mm strong meridian (left) (5135_irnt), Corneal hysteresis (left) (5264_irnt), ECG, load (5984_irnt), ECG, number of stages in a phase (5993), Maximum workload during fitness test (6032_irnt), Number of trend entries (6038_irnt), Qualifications: College or University degree (6138_1), Qualifications: None of the above (6138_100), Qualifications: A levels/AS levels or equivalent (6138_2), Qualifications: O levels/GCSEs or equivalent (6138_3), Transport type for commuting to job workplace: Cycle (6143_4), Vascular/heart problems diagnosed by doctor: None of the above (6150_100), Vascular/heart problems diagnosed by doctor: High blood pressure (6150_4), Medication for cholesterol, blood pressure, diabetes, or take exogenous hormones: Cholesterol lowering medication (6153_1), Medication for cholesterol, blood pressure, diabetes, or take exogenous hormones: Blood pressure medication (6153_2), Medication for cholesterol, blood pressure or diabetes: Cholesterol lowering medication (6177_1), Medication for cholesterol, blood pressure or diabetes: None of the above (6177_100), Medication for cholesterol, blood pressure or diabetes: Blood pressure medication (6177_2), Own or rent accommodation lived in: Rent - from local authority, local council, housing association (680_3), Average total household income before tax (738), Heel bone mineral density (BMD) T-score, automated (78_irnt), Usual walking pace (924), Other nutritional deficiencies (E4_NUTRIDEF), Diagnoses - main ICD10: H74 Other disorders of middle ear and mastoid (H74), Diagnoses - main ICD10: I21 Acute myocardial infarction (I21), Myocardial infarction, strict (I9_MI_STRICT), Myocardial infarction (I9_MI), Diagnoses - main ICD10: J36 Peritonsillar abscess (J36), Diagnoses - main ICD10: K74 Fibrosis and cirrhosis of liver (K74), Diseases of the digestive system (XI_DIGESTIVE), Alkaline phosphatase (quantile) (30610_irnt), Alanine aminotransferase (quantile) (30620_irnt), Apoliprotein A (quantile) (30630_irnt), Calcium (quantile) (30680_irnt), Gamma glutamyltransferase (quantile) (30730_irnt), HDL cholesterol (quantile) (30760_irnt), SHBG (quantile) (30830_irnt), Total protein (quantile) (30860_irnt), Triglycerides (quantile) (30870_irnt), Urate (quantile) (30880_irnt)
4	10407572	rs4643800	3.26233e-300	5	UNaUCr, RA, Mcv, Intelligence, UA	0	0	5	0	1	0	0	Non-cancer illness code, self-reported: gout (20002_1466), Treatment/medication code: allopurinol (20003_1140875408), Number of days/week walked 10+ minutes (864), Gout, unspecified (GOUT_NOS), Gout, FINNGEN (GOUT), Diagnoses - main ICD10: M10 Gout (M10), Urate (quantile) (30880_irnt)
4	145588116	rs6537302	1.99595e-284	7	Height, RHGS, WHR, Mono, CD, Heel BMD, Male baldness	3	1	6	0	0.5	0.5	0	Comparative height size at age 10 (1697), Non-cancer illness code, self-reported: duodenal ulcer (20002_1457), Sitting height (20015_irnt), Birth weight (20022_irnt), Forced expiratory volume in 1-second (FEV1), Best measure (20150_irnt), Forced vital capacity (FVC), Best measure (20151_irnt), Forced expiratory volume in 1-second (FEV1), predicted (20153_irnt), Weight (21002_irnt), Age first had sexual intercourse (2139_irnt), Workplace very hot: Sometimes (22608_1), Workplace very dusty: Sometimes (22609_1), Weight (23098_irnt), Whole body fat mass (23100_irnt), Whole body fat-free mass (23101_irnt), Whole body water mass (23102_irnt), Basal metabolic rate (23105_irnt), Leg fat-free mass (right) (23113_irnt), Leg predicted mass (right) (23114_irnt), Leg fat-free mass (left) (23117_irnt), Leg predicted mass (left) (23118_irnt), Arm fat-free mass (right) (23121_irnt), Arm predicted mass (right) (23122_irnt), Arm fat-free mass (left) (23125_irnt), Arm predicted mass (left) (23126_irnt), Trunk fat mass (23128_irnt), Trunk fat-free mass (23129_irnt), Trunk predicted mass (23130_irnt), Birth weight of first child (2744), Age at first live birth (2754_irnt), Forced vital capacity (FVC) (3062_irnt), Forced expiratory volume in 1-second (FEV1) (3063_irnt), Peak expiratory flow (PEF) (3064_irnt), Ankle spacing width (3143_irnt), Heel bone mineral density (BMD) (3148_irnt), Ankle spacing width (right) (4119_irnt), Hip circumference (49_irnt), Standing height (50_irnt), Psoriasis (L12_PSORIASIS), Diagnoses - main ICD10: L40 Psoriasis (L40), Diagnoses - main ICD10: R40 Somnolence, stupor and coma (R40), Alanine aminotransferase (quantile) (30620_irnt), Direct bilirubin (quantile) (30660_irnt), C-reactive protein (quantile) (30710_irnt), Gamma glutamyltransferase (quantile) (30730_irnt), Glycated haemoglobin (quantile) (30750_irnt), IGF-1 (quantile) (30770_irnt), Total bilirubin (quantile) (30840_irnt)
4	72618323	rs4588	3.42171e-272	2	Alzheimer, Vitamin D	0	0	10	0.1	0.9	0	0	Non-cancer illness code, self-reported: appendicitis (20002_1502), White blood cell (leukocyte) count (30000_irnt), Platelet count (30080_irnt), Platelet crit (30090_irnt), Lymphocyte count (30120_irnt), Monocyte count (30130_irnt), Neutrophill count (30140_irnt), Lymphocyte percentage (30180_irnt), Neutrophill percentage (30200_irnt), Vitamin D (quantile) (30890_irnt)
4	100239319	rs1229984	1.01932e-203	5	DrinksPerWeek, WHR, SBP, Mcv, T2D	0	0	4	0	0.25	0.75	0	Protein (100003_irnt), Fat (100004_irnt), Saturated fat (100006_irnt), Portion size (100010), Vitamin B12 (100013_irnt), Alcohol (100022), Vitamin E (100025_irnt), Alcohol consumed (100580), Red wine intake (100590), White wine intake (100670), Beer/cider intake (100710), Time spent using computer (1080), Oily fish intake (1329), Non-oily fish intake (1339), Spread type: Other type of spread/margarine (1428_3), Cereal intake (1458), Alcohol intake frequency. (1558), Average weekly red wine intake (1568), Average weekly beer plus cider intake (1588), Alcohol intake versus 10 years previously (1628), Father's age at death (1807_irnt), Number of full sisters (1883), Townsend deprivation index at recruitment (189_irnt), Irritability (1940), Non-cancer illness code, self-reported: hypertension (20002_1065), Non-cancer illness code, self-reported: throat or larynx disorder (20002_1414), Non-cancer illness code, self-reported: gout (20002_1466), Non-cancer illness code, self-reported: high cholesterol (20002_1473), Treatment/medication code: lisinopril (20003_1140860696), Treatment/medication code: allopurinol (20003_1140875408), Treatment/medication code: thiamine preparation (20003_1140888366), Treatment/medication code: atorvastatin (20003_1141146234), Treatment/medication code: bendroflumethiazide (20003_1141194794), Size of white wine glass drunk: medium (175ml) (20095_2), Size of red wine glass drunk: medium (175ml) (20096_2), Illnesses of father: Prostate cancer (20107_13), Illnesses of siblings: Heart disease (20111_1), Illnesses of siblings: None of the above (group 1) (20111_100), Alcohol drinker status: Never (20117_0), Alcohol drinker status: Current (20117_2), Forced expiratory volume in 1-second (FEV1), Best measure (20150_irnt), Forced vital capacity (FVC), Best measure (20151_irnt), Amount of alcohol drunk on a typical drinking day (20403), Ever had known person concerned about, or recommend reduction of, alcohol consumption: No (20405_0), Ever had known person concerned about, or recommend reduction of, alcohol consumption: Yes, but not in the last year (20405_1), Ever had known person concerned about, or recommend reduction of, alcohol consumption: Yes, during the last year (20405_2), Ever addicted to alcohol (20406), Frequency of failure to fulfil normal expectations due to drinking alcohol in last year (20407), Frequency of memory loss due to drinking alcohol in last year (20408), Frequency of feeling guilt or remorse after drinking alcohol in last year (20409), Ever been injured or injured someone else through drinking alcohol: No (20411_0), Ever been injured or injured someone else through drinking alcohol: Yes, but not in the last year (20411_1), Frequency of inability to cease drinking in last year (20413), Frequency of drinking alcohol (20414), Frequency of consuming six or more units of alcohol (20416), Ever taken cannabis (20453), Physical violence by partner or ex-partner as an adult (20523), Substances taken for depression: Drugs or alcohol (more than once) (20546_4), Substances taken for anxiety: Drugs or alcohol (more than once) (20549_4), Body mass index (BMI) (21001_irnt), Weight (21002_irnt), Overall health rating (2178), Job coding: architect, landscape architect/designer, structural designer (22601_24313288), Job SOC coding: Plumbers, heating and ventilating engineers (22617_5314), Weight (23098_irnt), Body fat percentage (23099_irnt), Whole body fat mass (23100_irnt), Whole body fat-free mass (23101_irnt), Whole body water mass (23102_irnt), Body mass index (BMI) (23104_irnt), Basal metabolic rate (23105_irnt), Leg fat percentage (right) (23111_irnt), Leg fat mass (right) (23112_irnt), Leg fat percentage (left) (23115_irnt), Leg fat mass (left) (23116_irnt), Leg fat-free mass (left) (23117_irnt), Leg predicted mass (left) (23118_irnt), Arm fat percentage (right) (23119_irnt), Arm fat mass (right) (23120_irnt), Arm fat-free mass (right) (23121_irnt), Arm predicted mass (right) (23122_irnt), Arm fat percentage (left) (23123_irnt), Arm fat mass (left) (23124_irnt), Arm fat-free mass (left) (23125_irnt), Arm predicted mass (left) (23126_irnt), Trunk fat percentage (23127_irnt), Trunk fat mass (23128_irnt), Reason for reducing amount of alcohol drunk: Doctor's advice (2664_2), Reason for reducing amount of alcohol drunk: Health precaution (2664_3), Reason for reducing amount of alcohol drunk: Other reason (2664_5), Red blood cell (erythrocyte) count (30010_irnt), Mean corpuscular volume (30040_irnt), Mean corpuscular haemoglobin (30050_irnt), Mean platelet (thrombocyte) volume (30100_irnt), Mean sphered cell volume (30270_irnt), Immature reticulocyte fraction (30280_irnt), Sodium in urine (30530_irnt), Forced vital capacity (FVC) (3062_irnt), Forced expiratory volume in 1-second (FEV1) (3063_irnt), Peak expiratory flow (PEF) (3064_irnt), Ankle spacing width (3143_irnt), Former alcohol drinker (3731), Headaches for 3+ months (3799), Systolic blood pressure, automated reading (4080_irnt), Waist circumference (48_irnt), Hip circumference (49_irnt), Leg pain when walking normally (5485), Maximum workload during fitness test (6032_irnt), Attendance/disability/mobility allowance: Disability living allowance (6146_2), Vascular/heart problems diagnosed by doctor: None of the above (6150_100), Vascular/heart problems diagnosed by doctor: High blood pressure (6150_4), Pain type(s) experienced in last month: Headache (6159_1), Leisure/social activities: Pub or social club (6160_2), Types of transport used (excluding work): Car/motor vehicle (6162_1), Medication for cholesterol, blood pressure or diabetes: Cholesterol lowering medication (6177_1), Medication for cholesterol, blood pressure or diabetes: None of the above (6177_100), Medication for cholesterol, blood pressure or diabetes: Blood pressure medication (6177_2), Own or rent accommodation lived in: Rent - from local authority, local council, housing association (680_3), Number of vehicles in household (728), Average total household income before tax (738), Age completed full time education (845), Malignant neoplasm of ovary (C_OVARY), Malignant neoplasm of ovary (C3_OVARY), Diagnoses - main ICD10: F10 Mental and behavioural disorders due to use of alcohol (F10), Ischaemic heart disease, wide definition (I9_IHD), Diseases of the circulatory system (IX_CIRCULATORY), Diagnoses - main ICD10: K70 Alcoholic liver disease (K70), Substance abuse (KRA_PSY_SUBSTANCE), Diagnoses - main ICD10: R39 Other symptoms and signs involving the urinary system (R39), Injury, poisoning and certain other consequences of external causes (XIX_INJURY_POISON), Albumin (quantile) (30600_irnt), Creatinine (quantile) (30700_irnt), Alkaline phosphatase (quantile) (30610_irnt), Apoliprotein A (quantile) (30630_irnt), Apoliprotein B (quantile) (30640_irnt), Aspartate aminotransferase (quantile) (30650_irnt), Direct bilirubin (quantile) (30660_irnt), Urea (quantile) (30670_irnt), Calcium (quantile) (30680_irnt), Cholesterol (quantile) (30690_irnt), C-reactive protein (quantile) (30710_irnt), Cystatin C (quantile) (30720_irnt), Gamma glutamyltransferase (quantile) (30730_irnt), Glucose (quantile) (30740_irnt), IGF-1 (quantile) (30770_irnt), LDL direct (quantile) (30780_irnt), Phosphate (quantile) (30810_irnt), Total bilirubin (quantile) (30840_irnt), Total protein (quantile) (30860_irnt), Urate (quantile) (30880_irnt), Vitamin D (quantile) (30890_irnt)
4	82187030	rs1901568	5.9307e-186	3	Height, RHGS, Eo	2	1	4	0	0.75	0.25	0	Time spent watching television (TV) (1070), Sleep duration (1160), Sleeplessness / insomnia (1200), Salt added to food (1478), Comparative body size at age 10 (1687), Comparative height size at age 10 (1697), Sitting height (20015_irnt), Forced expiratory volume in 1-second (FEV1), Best measure (20150_irnt), Forced vital capacity (FVC), Best measure (20151_irnt), Forced expiratory volume in 1-second (FEV1), predicted (20153_irnt), Weight (21002_irnt), Overall health rating (2178), Hearing difficulty/problems: No (2247_0), Hearing difficulty/problems: Yes (2247_1), Hearing difficulty/problems with background noise (2257), Weight (23098_irnt), Body fat percentage (23099_irnt), Whole body fat mass (23100_irnt), Whole body fat-free mass (23101_irnt), Whole body water mass (23102_irnt), Basal metabolic rate (23105_irnt), Impedance of whole body (23106_irnt), Impedance of leg (left) (23108_irnt), Impedance of arm (right) (23109_irnt), Leg fat mass (right) (23112_irnt), Leg fat-free mass (right) (23113_irnt), Leg predicted mass (right) (23114_irnt), Leg fat mass (left) (23116_irnt), Leg fat-free mass (left) (23117_irnt), Leg predicted mass (left) (23118_irnt), Arm fat mass (right) (23120_irnt), Arm fat-free mass (right) (23121_irnt), Arm predicted mass (right) (23122_irnt), Arm fat mass (left) (23124_irnt), Arm fat-free mass (left) (23125_irnt), Arm predicted mass (left) (23126_irnt), Trunk fat percentage (23127_irnt), Trunk fat mass (23128_irnt), Trunk fat-free mass (23129_irnt), Trunk predicted mass (23130_irnt), Forced vital capacity (FVC) (3062_irnt), Forced expiratory volume in 1-second (FEV1) (3063_irnt), Peak expiratory flow (PEF) (3064_irnt), Diastolic blood pressure, automated reading (4079_irnt), Destinations on discharge from hospital (recoded): Usual Place of residence (41248_1000), Health satisfaction (4548), Waist circumference (48_irnt), Hip circumference (49_irnt), Standing height (50_irnt), Diagnoses - main ICD10: R31 Unspecified haematuria (R31), Diseases of the musculoskeletal system and connective tissue (XIII_MUSCULOSKELET)
4	81169912	rs11099098	2.16197e-165	7	Hct, SBP, DBP, eGFRcrea, Male baldness, CAD, UA	3	3	6	0	0.5	0.5	0	Number of self-reported non-cancer illnesses (135), Number of treatments/medications taken (137), Hair colour (natural, before greying): Blonde (1747_1), Hair colour (natural, before greying): Red (1747_2), Hair colour (natural, before greying): Dark brown (1747_4), Hair colour (natural, before greying): Black (1747_5), Non-cancer illness code, self-reported: hypertension (20002_1065), Non-cancer illness code, self-reported: angina (20002_1074), Non-cancer illness code, self-reported: heart attack/myocardial infarction (20002_1075), Non-cancer illness code, self-reported: peripheral nerve injury (20002_1394), Non-cancer illness code, self-reported: high cholesterol (20002_1473), Treatment/medication code: lisinopril (20003_1140860696), Treatment/medication code: ramipril (20003_1140860806), Treatment/medication code: simvastatin (20003_1140861958), Treatment/medication code: diazepam (20003_1140863152), Treatment/medication code: atenolol (20003_1140866738), Treatment/medication code: aspirin (20003_1140868226), Treatment/medication code: nitrofurantoin (20003_1140874126), Treatment/medication code: doxazosin (20003_1140879778), Treatment/medication code: amlodipine (20003_1140879802), Treatment/medication code: enalapril (20003_1140888552), Treatment/medication code: perindopril (20003_1140888560), Treatment/medication code: felodipine (20003_1140888646), Treatment/medication code: valsartan (20003_1141145660), Treatment/medication code: candesartan cilexetil (20003_1141156836), Treatment/medication code: bendroflumethiazide (20003_1141194794), Illnesses of father: Heart disease (20107_1), Illnesses of father: None of the above (group 1) (20107_100), Illnesses of father: High blood pressure (20107_8), Illnesses of mother: None of the above (group 1) (20110_100), Illnesses of mother: High blood pressure (20110_8), Illnesses of siblings: None of the above (group 1) (20111_100), Illnesses of siblings: Stroke (20111_2), Illnesses of siblings: High blood pressure (20111_8), Body fat percentage (23099_irnt), Whole body fat mass (23100_irnt), Leg fat percentage (right) (23111_irnt), Leg fat mass (right) (23112_irnt), Leg fat percentage (left) (23115_irnt), Leg fat mass (left) (23116_irnt), Arm fat percentage (right) (23119_irnt), Arm fat percentage (left) (23123_irnt), Trunk fat percentage (23127_irnt), Trunk fat mass (23128_irnt), Hair/balding pattern: Pattern 1 (2395_1), Hair/balding pattern: Pattern 4 (2395_4), Age high blood pressure diagnosed (2966_irnt), Red blood cell (erythrocyte) count (30010_irnt), Haemoglobin concentration (30020_irnt), Haematocrit percentage (30030_irnt), Diastolic blood pressure, automated reading (4079_irnt), Systolic blood pressure, automated reading (4080_irnt), ECG, heart rate (5983_irnt), Vascular/heart problems diagnosed by doctor: Heart attack (6150_1), Vascular/heart problems diagnosed by doctor: None of the above (6150_100), Vascular/heart problems diagnosed by doctor: Angina (6150_2), Vascular/heart problems diagnosed by doctor: High blood pressure (6150_4), Medication for cholesterol, blood pressure, diabetes, or take exogenous hormones: Cholesterol lowering medication (6153_1), Medication for cholesterol, blood pressure, diabetes, or take exogenous hormones: None of the above (6153_100), Medication for cholesterol, blood pressure, diabetes, or take exogenous hormones: Blood pressure medication (6153_2), Medication for pain relief, constipation, heartburn: Aspirin (6154_1), Medication for cholesterol, blood pressure or diabetes: Cholesterol lowering medication (6177_1), Medication for cholesterol, blood pressure or diabetes: None of the above (6177_100), Medication for cholesterol, blood pressure or diabetes: Blood pressure medication (6177_2), Number of days/week of moderate physical activity 10+ minutes (884), Systolic blood pressure, manual reading (93_irnt), Diastolic blood pressure, manual reading (94_irnt), Diagnoses - main ICD10: I21 Acute myocardial infarction (I21), Diagnoses - main ICD10: I25 Chronic ischaemic heart disease (I25), Diagnoses - main ICD10: I48 Atrial fibrillation and flutter (I48), Major coronary heart disease event excluding revascularizations (I9_CHD_NOREV), Major coronary heart disease event (I9_CHD), Conduction disorders (I9_CONDUCTIO), Coronary atherosclerosis (I9_CORATHER), Ischaemic heart disease, wide definition (I9_IHD), Myocardial infarction, strict (I9_MI_STRICT), Myocardial infarction (I9_MI), Diseases of the circulatory system (IX_CIRCULATORY), Creatinine (quantile) (30700_irnt), Alkaline phosphatase (quantile) (30610_irnt), Apoliprotein B (quantile) (30640_irnt), Direct bilirubin (quantile) (30660_irnt), Cholesterol (quantile) (30690_irnt), Cystatin C (quantile) (30720_irnt), LDL direct (quantile) (30780_irnt), Total bilirubin (quantile) (30840_irnt), Triglycerides (quantile) (30870_irnt), Urate (quantile) (30880_irnt)
4	1003022	rs4505759	8.01144e-160	7	Heel BMD, Hlr, ADHD, CD, Alzheimer, AgeofInitiation, Extraversion	19	4	10	0	0.7	0.3	0	Non-cancer illness code, self-reported: osteoporosis (20002_1309), Job coding: librarian, assistant librarian (22601_24513314), Body fat percentage (23099_irnt), Whole body fat mass (23100_irnt), Leg fat percentage (right) (23111_irnt), Leg fat mass (right) (23112_irnt), Leg fat percentage (left) (23115_irnt), Trunk fat percentage (23127_irnt), Trunk fat mass (23128_irnt), Fractured/broken bones in last 5 years (2463), Heel Broadband ultrasound attenuation, direct entry (3144_irnt), Heel quantitative ultrasound index (QUI), direct entry (3147_irnt), Heel bone mineral density (BMD) (3148_irnt), Heel broadband ultrasound attenuation (left) (4101_irnt), Heel quantitative ultrasound index (QUI), direct entry (left) (4104_irnt), Heel bone mineral density (BMD) (left) (4105_irnt), Heel bone mineral density (BMD) T-score, automated (left) (4106_irnt), Heel broadband ultrasound attenuation (right) (4120_irnt), Heel quantitative ultrasound index (QUI), direct entry (right) (4123_irnt), Heel bone mineral density (BMD) (right) (4124_irnt), Heel bone mineral density (BMD) T-score, automated (right) (4125_irnt), Heel bone mineral density (BMD) T-score, automated (78_irnt)
4	89054667	rs4148155	7.16499e-127	2	UA, BMI	2	2	3	0	1	0	0	Drinking water intake (100150), Tea intake (1488_irnt), Coffee intake (1498), Non-cancer illness code, self-reported: gout (20002_1466), Non-cancer illness code, self-reported: high cholesterol (20002_1473), Treatment/medication code: questran 4g/sachet powder (20003_1140861936), Treatment/medication code: vitamin e product (20003_1140871112), Treatment/medication code: allopurinol (20003_1140875408), Treatment/medication code: colchicine (20003_1140875486), Treatment/medication code: pravastatin (20003_1140888648), Treatment/medication code: indometacin (20003_1140909936), Diagnosed with life-threatening illness (20528), Sleeping too much (20534), Body mass index (BMI) (21001_irnt), Weight (21002_irnt), Weight (23098_irnt), Whole body fat mass (23100_irnt), Whole body fat-free mass (23101_irnt), Whole body water mass (23102_irnt), Body mass index (BMI) (23104_irnt), Basal metabolic rate (23105_irnt), Impedance of whole body (23106_irnt), Impedance of leg (right) (23107_irnt), Impedance of leg (left) (23108_irnt), Impedance of arm (right) (23109_irnt), Impedance of arm (left) (23110_irnt), Leg fat mass (right) (23112_irnt), Leg fat-free mass (right) (23113_irnt), Leg predicted mass (right) (23114_irnt), Leg fat mass (left) (23116_irnt), Leg fat-free mass (left) (23117_irnt), Leg predicted mass (left) (23118_irnt), Arm fat mass (right) (23120_irnt), Arm fat-free mass (right) (23121_irnt), Arm predicted mass (right) (23122_irnt), Arm fat mass (left) (23124_irnt), Arm fat-free mass (left) (23125_irnt), Arm predicted mass (left) (23126_irnt), Trunk fat mass (23128_irnt), Trunk fat-free mass (23129_irnt), Trunk predicted mass (23130_irnt), Cancer diagnosed by doctor (2453), Lymphocyte count (30120_irnt), Reticulocyte percentage (30240_irnt), Reticulocyte count (30250_irnt), Immature reticulocyte fraction (30280_irnt), High light scatter reticulocyte percentage (30290_irnt), High light scatter reticulocyte count (30300_irnt), Ankle spacing width (3143_irnt), Underlying (primary) cause of death: ICD10: C43.9 Malignant melanoma of skin, unspecified (40001_C439), Waist circumference (48_irnt), Hip circumference (49_irnt), Pain type(s) experienced in last month: Neck or shoulder pain (6159_3), Gout, unspecified (GOUT_NOS), Gout, FINNGEN (GOUT), Diagnoses - main ICD10: M10 Gout (M10), Adhesive capsulitis of shoulder (M13_ADHCAPSULITIS), Shoulder lesions (M13_SHOULDER), Diagnoses - main ICD10: M75 Shoulder lesions (M75), Diagnoses - main ICD10: N20 Calculus of kidney and ureter (N20), Urea (quantile) (30670_irnt), C-reactive protein (quantile) (30710_irnt), Glycated haemoglobin (quantile) (30750_irnt), Urate (quantile) (30880_irnt)
4	103146890	rs35518360	2.93716e-120	14	Rbc, CD, Mcv, Rotator cuff injury, T2D, BIP, SCZ, DrinksPerWeek, RHGS, Pdw, Plt, DBP, Male baldness, Intelligence	1	1	4	0	0	0	1	Duration of light DIY (1021), Time spent watching television (TV) (1070), Drive faster than motorway speed limit (1100), Sleep duration (1160), Getting up in morning (1170), Nap during day (1190), Sleeplessness / insomnia (1200), Daytime dozing / sleeping (narcolepsy) (1220), Current tobacco smoking (1239), Cooked vegetable intake (1289), Oily fish intake (1329), Number of treatments/medications taken (137), Cheese intake (1408), Spread type: Butter/spreadable butter (1428_1), Spread type: Other type of spread/margarine (1428_3), Cereal type: Bran cereal (e.g. All Bran, Branflakes) (1468_1), Cereal type: Biscuit cereal (e.g. Weetabix) (1468_2), Cereal type: Muesli (1468_4), Coffee type: Decaffeinated coffee (any type) (1508_1), Coffee type: Ground coffee (include espresso, filter etc) (1508_3), Major dietary changes in the last 5 years: No (1538_0), Major dietary changes in the last 5 years: Yes, because of illness (1538_1), Alcohol intake frequency. (1558), Average weekly red wine intake (1568), Average weekly champagne plus white wine intake (1578), Alcohol intake versus 10 years previously (1628), Comparative body size at age 10 (1687), Comparative height size at age 10 (1697), Facial ageing (1757), Mood swings (1920), Sensitivity / hurt feelings (1950), Fed-up feelings (1960), Worrier / anxious feelings (1980), Non-cancer illness code, self-reported: hypertension (20002_1065), Non-cancer illness code, self-reported: asbestosis (20002_1120), Non-cancer illness code, self-reported: sleep apnoea (20002_1123), Non-cancer illness code, self-reported: urinary frequency / incontinence (20002_1202), Non-cancer illness code, self-reported: diabetes (20002_1220), Non-cancer illness code, self-reported: hypothyroidism/myxoedema (20002_1226), Non-cancer illness code, self-reported: hayfever/allergic rhinitis (20002_1387), Non-cancer illness code, self-reported: ulcerative colitis (20002_1463), Non-cancer illness code, self-reported: osteoarthritis (20002_1465), Non-cancer illness code, self-reported: hiatus hernia (20002_1474), Non-cancer illness code, self-reported: cervical spondylosis (20002_1478), Treatment/medication code: tramadol (20003_1140864992), Treatment/medication code: amitriptyline (20003_1140879616), Treatment/medication code: diclofenac (20003_1140884488), Treatment/medication code: fluticasone (20003_1140888098), Treatment/medication code: enalapril (20003_1140888552), Treatment/medication code: bendroflumethiazide (20003_1141194794), Treatment/medication code: omega-3/fish oil supplement (20003_1193), Sitting height (20015_irnt), Fluid intelligence score (20016_irnt), Prospective memory result (20018), Type of fat/oil used in cooking: Other type fat (20090_396), Illnesses of siblings: None of the above (group 2) (20111_101), Smoking status: Current (20116_2), Neuroticism score (20127_irnt), Number of fluid intelligence questions attempted within time limit (20128), Forced expiratory volume in 1-second (FEV1), predicted (20153_irnt), Forced expiratory volume in 1-second (FEV1), predicted percentage (20154_irnt), Ever smoked (20160), Amount of alcohol drunk on a typical drinking day (20403), Ever had known person concerned about, or recommend reduction of, alcohol consumption: No (20405_0), Ever had known person concerned about, or recommend reduction of, alcohol consumption: Yes, during the last year (20405_2), Frequency of memory loss due to drinking alcohol in last year (20408), Ever been injured or injured someone else through drinking alcohol: No (20411_0), Frequency of inability to cease drinking in last year (20413), Frequency of drinking alcohol (20414), Frequency of consuming six or more units of alcohol (20416), Frequency of tiredness / lethargy in last 2 weeks (2080), Seen doctor (GP) for nerves, anxiety, tension or depression (2090), Body mass index (BMI) (21001_irnt), Weight (21002_irnt), Answered sexual history questions (2129), Lifetime number of sexual partners (2149), Overall health rating (2178), Long-standing illness, disability or infirmity (2188), Plays computer games (2237), Weight (23098_irnt), Body fat percentage (23099_irnt), Whole body fat mass (23100_irnt), Body mass index (BMI) (23104_irnt), Impedance of whole body (23106_irnt), Impedance of leg (right) (23107_irnt), Impedance of leg (left) (23108_irnt), Impedance of arm (left) (23110_irnt), Leg fat percentage (right) (23111_irnt), Leg fat mass (right) (23112_irnt), Leg fat-free mass (right) (23113_irnt), Leg predicted mass (right) (23114_irnt), Leg fat percentage (left) (23115_irnt), Leg fat mass (left) (23116_irnt), Leg fat-free mass (left) (23117_irnt), Leg predicted mass (left) (23118_irnt), Arm fat percentage (right) (23119_irnt), Arm fat mass (right) (23120_irnt), Arm fat percentage (left) (23123_irnt), Arm fat mass (left) (23124_irnt), Trunk fat percentage (23127_irnt), Trunk fat mass (23128_irnt), Relative age of first facial hair (2375), Hair/balding pattern: Pattern 1 (2395_1), Hair/balding pattern: Pattern 3 (2395_3), Hair/balding pattern: Pattern 4 (2395_4), Diabetes diagnosed by doctor (2443), Other serious medical condition/disability diagnosed by doctor (2473), Taking other prescription medications (2492), Age high blood pressure diagnosed (2966_irnt), White blood cell (leukocyte) count (30000_irnt), Red blood cell (erythrocyte) count (30010_irnt), Haemoglobin concentration (30020_irnt), Haematocrit percentage (30030_irnt), Mean platelet (thrombocyte) volume (30100_irnt), Platelet distribution width (30110_irnt), Lymphocyte count (30120_irnt), Neutrophill count (30140_irnt), Monocyte percentage (30190_irnt), Eosinophill percentage (30210_irnt), Reticulocyte percentage (30240_irnt), Reticulocyte count (30250_irnt), Immature reticulocyte fraction (30280_irnt), High light scatter reticulocyte percentage (30290_irnt), High light scatter reticulocyte count (30300_irnt), Creatinine (enzymatic) in urine (30510_irnt), Sodium in urine (30530_irnt), Number of pregnancy terminations (3849), Diastolic blood pressure, automated reading (4079_irnt), Systolic blood pressure, automated reading (4080_irnt), Hospital episode type: General episode (41231_1), Destinations on discharge from hospital (recoded): Usual Place of residence (41248_1000), Duration screen displayed (4290_irnt), Number of attempts (4291), Hand grip strength (left) (46_irnt), Hand grip strength (right) (47_irnt), Leg pain on walking (4728), Waist circumference (48_irnt), Tinnitus: Yes, now most or all of the time (4803_11), Hip circumference (49_irnt), FI3 : word interpolation (4957), FI4 : positional arithmetic (4968), FI6 : conditional arithmetic (4990), Standing height (50_irnt), FI7 : synonym (5001), Spherical power (right) (5084_irnt), Spherical power (left) (5085_irnt), 3mm asymmetry index (right) (5159_irnt), Corneal hysteresis (right) (5256_irnt), Corneal resistance factor (right) (5257_irnt), Corneal hysteresis (left) (5264_irnt), Chest pain felt outside physical activity (6016), Duration of fitness test (6039), Qualifications: College or University degree (6138_1), Qualifications: None of the above (6138_100), Qualifications: A levels/AS levels or equivalent (6138_2), Qualifications: CSEs or equivalent (6138_4), Gas or solid-fuel cooking/heating: An open solid fuel fire that you use regularly in winter time (6139_3), Current employment status: In paid employment or self-employed (6142_1), Current employment status: Looking after home and/or family (6142_3), Transport type for commuting to job workplace: Public transport (6143_3), Never eat eggs, dairy, wheat, sugar: Dairy products (6144_2), Never eat eggs, dairy, wheat, sugar: Sugar or foods/drinks containing sugar (6144_4), Never eat eggs, dairy, wheat, sugar: I eat all of the above (6144_5), Attendance/disability/mobility allowance: None of the above (6146_100), Attendance/disability/mobility allowance: Disability living allowance (6146_2), Attendance/disability/mobility allowance: Blue badge (6146_3), Reason for glasses/contact lenses: For short-sightedness, i.e. only or mainly for distance viewing such as driving, cinema etc (called 'myopia') (6147_1), Vascular/heart problems diagnosed by doctor: None of the above (6150_100), Vascular/heart problems diagnosed by doctor: High blood pressure (6150_4), Blood clot, DVT, bronchitis, emphysema, asthma, rhinitis, eczema, allergy diagnosed by doctor: None of the above (6152_100), Blood clot, DVT, bronchitis, emphysema, asthma, rhinitis, eczema, allergy diagnosed by doctor: Hayfever, allergic rhinitis or eczema (6152_9), Medication for pain relief, constipation, heartburn: None of the above (6154_100), Medication for pain relief, constipation, heartburn: Ibuprofen (e.g. Nurofen) (6154_2), Medication for pain relief, constipation, heartburn: Paracetamol (6154_3), Medication for pain relief, constipation, heartburn: Laxatives (e.g. Dulcolax, Senokot) (6154_6), Pain type(s) experienced in last month: None of the above (6159_100), Pain type(s) experienced in last month: Neck or shoulder pain (6159_3), Pain type(s) experienced in last month: Back pain (6159_4), Pain type(s) experienced in last month: Hip pain (6159_6), Pain type(s) experienced in last month: Knee pain (6159_7), Leisure/social activities: Sports club or gym (6160_1), Leisure/social activities: None of the above (6160_100), Types of transport used (excluding work): Cycle (6162_4), Types of physical activity in last 4 weeks: None of the above (6164_100), Types of physical activity in last 4 weeks: Other exercises (eg: swimming, cycling, keep fit, bowling) (6164_2), Types of physical activity in last 4 weeks: Strenuous sports (6164_3), Medication for cholesterol, blood pressure or diabetes: Blood pressure medication (6177_2), Average total household income before tax (738), Job involves mainly walking or standing (806), Job involves heavy manual or physical work (816), Age completed full time education (845), Usual walking pace (924), Any ICDMAIN event in hilmo or causes of death (ICDMAIN_ANY_ENTRY), Other diseases of pancreas (K11_PANCOTH), Diagnoses - main ICD10: K51 Ulcerative colitis (K51), Diagnoses - main ICD10: K86 Other diseases of pancreas (K86), Personality disorders (KRA_PSY_PERSON), Adhesive capsulitis of shoulder (M13_ADHCAPSULITIS), #Arthrosis (M13_ARTHROSIS), Palmar fascial fibromatosis [Dupuytren] (M13_DUPUTRYEN), Fibroblastic disorders (M13_FIBROBLASTIC), Other specific joint derangements/joint disorders (M13_JOINTOTH), Low back pain (M13_LOWBACKPAIN), #Other joint disorders (M13_OTHERJOINT), Rotator cuff syndrome (M13_ROTATORCUFF), Shoulder lesions (M13_SHOULDER), Diagnoses - main ICD10: M25 Other joint disorders, not elsewhere classified (M25), Diagnoses - main ICD10: M72 Fibroblastic disorders (M72), Diagnoses - main ICD10: M75 Shoulder lesions (M75), Diseases of the digestive system (XI_DIGESTIVE), Diseases of the musculoskeletal system and connective tissue (XIII_MUSCULOSKELET), Albumin (quantile) (30600_irnt), Creatinine (quantile) (30700_irnt), Alanine aminotransferase (quantile) (30620_irnt), Apoliprotein A (quantile) (30630_irnt), Aspartate aminotransferase (quantile) (30650_irnt), Urea (quantile) (30670_irnt), Calcium (quantile) (30680_irnt), Cholesterol (quantile) (30690_irnt), Gamma glutamyltransferase (quantile) (30730_irnt), HDL cholesterol (quantile) (30760_irnt), IGF-1 (quantile) (30770_irnt), LDL direct (quantile) (30780_irnt), Phosphate (quantile) (30810_irnt), Triglycerides (quantile) (30870_irnt), Urate (quantile) (30880_irnt)
4	9893403	rs12644047	1.88685e-114	3	UNaUCr, Mcv, UA	1	2	3	0	1	0	0	Non-cancer illness code, self-reported: gout (20002_1466), Treatment/medication code: allopurinol (20003_1140875408), Urate (quantile) (30880_irnt)
4	6891435	rs11734099	3.28642e-114	3	Plt, ADHD, Mpv	0	0	4	0	0.75	0.25	0	Meat consumers (103000), White blood cell (leukocyte) count (30000_irnt), Haemoglobin concentration (30020_irnt), Red blood cell (erythrocyte) distribution width (30070_irnt), Platelet count (30080_irnt), Mean platelet (thrombocyte) volume (30100_irnt), Platelet distribution width (30110_irnt), Lymphocyte count (30120_irnt), Diagnoses - main ICD10: D34 Benign neoplasm of thyroid gland (D34)
4	45182527	rs10938397	4.20942e-112	8	BMI, ADHD, Body fat pct, Childhood BMI, CAD, T2D, RHGS, Menarche	0	0	3	0	0	1	0	Folate (100014_irnt), Coffee consumed (100240), Instant coffee intake (100250), Time spent watching television (TV) (1070), Cheese intake (1408), Bread type: White (1448_1), Salt added to food (1478), Tea intake (1488_irnt), Coffee intake (1498), Major dietary changes in the last 5 years: No (1538_0), Alcohol intake frequency. (1558), Comparative body size at age 10 (1687), Comparative height size at age 10 (1697), Handedness (chirality/laterality): Use both right and left hands equally (1707_3), Non-cancer illness code, self-reported: unclassifiable (20002_99999), Treatment/medication code: metformin (20003_1140884600), Forced vital capacity (FVC), Best measure (20151_irnt), Body mass index (BMI) (21001_irnt), Weight (21002_irnt), Weight (23098_irnt), Body fat percentage (23099_irnt), Whole body fat mass (23100_irnt), Whole body fat-free mass (23101_irnt), Whole body water mass (23102_irnt), Body mass index (BMI) (23104_irnt), Basal metabolic rate (23105_irnt), Impedance of whole body (23106_irnt), Impedance of leg (right) (23107_irnt), Impedance of leg (left) (23108_irnt), Impedance of arm (right) (23109_irnt), Impedance of arm (left) (23110_irnt), Leg fat percentage (right) (23111_irnt), Leg fat mass (right) (23112_irnt), Leg fat-free mass (right) (23113_irnt), Leg predicted mass (right) (23114_irnt), Leg fat percentage (left) (23115_irnt), Leg fat mass (left) (23116_irnt), Leg fat-free mass (left) (23117_irnt), Leg predicted mass (left) (23118_irnt), Arm fat percentage (right) (23119_irnt), Arm fat mass (right) (23120_irnt), Arm fat-free mass (right) (23121_irnt), Arm predicted mass (right) (23122_irnt), Arm fat percentage (left) (23123_irnt), Arm fat mass (left) (23124_irnt), Arm fat-free mass (left) (23125_irnt), Arm predicted mass (left) (23126_irnt), Trunk fat percentage (23127_irnt), Trunk fat mass (23128_irnt), Trunk fat-free mass (23129_irnt), Trunk predicted mass (23130_irnt), Relative age voice broke (2385), Age when periods started (menarche) (2714), Red blood cell (erythrocyte) count (30010_irnt), High light scatter reticulocyte count (30300_irnt), Sodium in urine (30530_irnt), Ankle spacing width (3143_irnt), Ankle spacing width (left) (4100_irnt), Waist circumference (48_irnt), Hip circumference (49_irnt), Ever had corneal graft surgery: No (5328_0), Qualifications: None of the above (6138_100), Usual walking pace (924), Diagnoses - main ICD10: E04 Other non-toxic goitre (E04), Alanine aminotransferase (quantile) (30620_irnt), Apoliprotein A (quantile) (30630_irnt), Urea (quantile) (30670_irnt), C-reactive protein (quantile) (30710_irnt), HDL cholesterol (quantile) (30760_irnt), IGF-1 (quantile) (30770_irnt), Phosphate (quantile) (30810_irnt)
4	73515313	rs7697556	6.06886e-109	6	Height, SCZ, RHGS, BMI, PAT, CAD	5	1	4	0	0.25	0.75	0	Comparative height size at age 10 (1697), Treatment/medication code: ranitidine (20003_1140879406), Sitting height (20015_irnt), Forced expiratory volume in 1-second (FEV1), predicted (20153_irnt), Recent trouble concentrating on things (20508), Weight (21002_irnt), Weight (23098_irnt), Body fat percentage (23099_irnt), Whole body fat mass (23100_irnt), Impedance of whole body (23106_irnt), Impedance of leg (right) (23107_irnt), Impedance of leg (left) (23108_irnt), Impedance of arm (right) (23109_irnt), Impedance of arm (left) (23110_irnt), Trunk fat percentage (23127_irnt), Trunk fat mass (23128_irnt), Hip circumference (49_irnt), Standing height (50_irnt), 3mm weak meridian (left) (5096_irnt), 6mm weak meridian (left) (5097_irnt), 6mm weak meridian (right) (5098_irnt), 3mm weak meridian (right) (5099_irnt), 3mm cylindrical power (left) (5119_irnt), 3mm strong meridian (right) (5132_irnt), 6mm strong meridian (right) (5133_irnt), 6mm strong meridian (left) (5134_irnt), 3mm strong meridian (left) (5135_irnt)
4	106212562	rs2726491	2.17052e-101	17	RHGS, HDL, Myeloid_wbc, Hct, SBP, ADHD, CD, UC, PrCa, Menarche, DrinksPerWeek, SWB, Lymph, Height, Insomnia, Intelligence, BIP	4	2	2	0	0	0.5	0.5	Food weight (100001_irnt), Energy (100002_irnt), Protein (100003_irnt), Fat (100004_irnt), Saturated fat (100006_irnt), Iron (100011_irnt), Magnesium (100017_irnt), Retinol (100018_irnt), Time spend outdoors in summer (1050), Time spent outdoors in winter (1060), Time spent watching television (TV) (1070), Time spent using computer (1080), Time spent driving (1090), Drive faster than motorway speed limit (1100), Sleep duration (1160), Getting up in morning (1170), Sleeplessness / insomnia (1200), Number of self-reported cancers (134), Processed meat intake (1349), Number of operations, self-reported (136), Lamb/mutton intake (1379), Cheese intake (1408), Spread type: Butter/spreadable butter (1428_1), Spread type: Other type of spread/margarine (1428_3), Bread type: Other type of bread (1448_4), Coffee intake (1498), Coffee type: Ground coffee (include espresso, filter etc) (1508_3), Alcohol intake frequency. (1558), Comparative height size at age 10 (1697), Worry too long after embarrassment (2000), Cancer code, self-reported: rectal cancer (20001_1023), Non-cancer illness code, self-reported: hypothyroidism/myxoedema (20002_1226), Treatment/medication code: ismn - isosorbide mononitrate (20003_1140888762), Sitting height (20015_irnt), Fluid intelligence score (20016_irnt), Prospective memory result (20018), Birth weight (20022_irnt), Mean time to correctly identify matches (20023_irnt), Job code - deduced: Local government clerical officers and assistants (20024_4113), Illnesses of father: Heart disease (20107_1), Alcohol drinker status: Current (20117_2), Number of fluid intelligence questions attempted within time limit (20128), Forced expiratory volume in 1-second (FEV1), Best measure (20150_irnt), Forced vital capacity (FVC), Best measure (20151_irnt), Forced expiratory volume in 1-second (FEV1), predicted (20153_irnt), Forced expiratory volume in 1-second (FEV1), predicted percentage (20154_irnt), Ever smoked (20160), Loneliness, isolation (2020), Frequency of drinking alcohol (20414), Ever taken cannabis (20453), Belief that own life is meaningful (20460), Trouble falling or staying asleep, or sleeping too much (20517), Victim of sexual assault (20531), Manifestations of mania or irritability: I was easily distracted (20548_7), Behavioural and miscellaneous addictions: A behaviour (20552_2), Weight (21002_irnt), Answered sexual history questions (2129), Lifetime number of sexual partners (2149), Age started wearing glasses or contact lenses (2217_irnt), Weight (23098_irnt), Whole body fat-free mass (23101_irnt), Whole body water mass (23102_irnt), Basal metabolic rate (23105_irnt), Impedance of whole body (23106_irnt), Impedance of leg (right) (23107_irnt), Impedance of leg (left) (23108_irnt), Leg fat-free mass (right) (23113_irnt), Leg predicted mass (right) (23114_irnt), Leg fat-free mass (left) (23117_irnt), Leg predicted mass (left) (23118_irnt), Arm fat-free mass (right) (23121_irnt), Arm predicted mass (right) (23122_irnt), Arm fat-free mass (left) (23125_irnt), Arm predicted mass (left) (23126_irnt), Trunk fat-free mass (23129_irnt), Trunk predicted mass (23130_irnt), Cancer diagnosed by doctor (2453), Fractured/broken bones in last 5 years (2463), Other serious medical condition/disability diagnosed by doctor (2473), Age when periods started (menarche) (2714), Birth weight of first child (2744), Had other major operations (2844), Red blood cell (erythrocyte) count (30010_irnt), Haemoglobin concentration (30020_irnt), Haematocrit percentage (30030_irnt), Lymphocyte count (30120_irnt), Neutrophill count (30140_irnt), Lymphocyte percentage (30180_irnt), Neutrophill percentage (30200_irnt), Forced vital capacity (FVC) (3062_irnt), Forced expiratory volume in 1-second (FEV1) (3063_irnt), Peak expiratory flow (PEF) (3064_irnt), Ankle spacing width (3143_irnt), Number of incorrect matches in round (399_irnt), Duration to first press of snap-button in each round (404_irnt), Systolic blood pressure, automated reading (4080_irnt), Ankle spacing width (left) (4100_irnt), Ankle spacing width (right) (4119_irnt), Hospital episode type: General episode (41231_1), Destinations on discharge from hospital (recoded): Usual Place of residence (41248_1000), Duration screen displayed (4290_irnt), Hip circumference (49_irnt), FI3 : word interpolation (4957), FI4 : positional arithmetic (4968), FI5 : family relationship calculation (4979), FI6 : conditional arithmetic (4990), Standing height (50_irnt), FI8 : chained arithmetic (5012), Corneal resistance factor (right) (5257_irnt), Corneal hysteresis (left) (5264_irnt), Corneal resistance factor (left) (5265_irnt), FI9 : concept interpolation (5556), FI10 : arithmetic sequence recognition (5699), Qualifications: College or University degree (6138_1), Qualifications: None of the above (6138_100), Qualifications: A levels/AS levels or equivalent (6138_2), Qualifications: Other professional qualifications eg: nursing, teaching (6138_6), How are people in household related to participant: Husband, wife or partner (6141_1), Transport type for commuting to job workplace: Public transport (6143_3), Mouth/teeth dental problems: Bleeding gums (6149_3), Vascular/heart problems diagnosed by doctor: Stroke (6150_3), Pain type(s) experienced in last month: Stomach or abdominal pain (6159_5), Leisure/social activities: None of the above (6160_100), Leisure/social activities: Religious group (6160_3), Types of transport used (excluding work): Public transport (6162_3), Number in household (709), Number of vehicles in household (728), Job involves mainly walking or standing (806), Job involves heavy manual or physical work (816), Number of days/week walked 10+ minutes (864), Number of days/week of moderate physical activity 10+ minutes (884), Duration of moderate activity (894), Usual walking pace (924), Diagnoses - main ICD10: D23 Other benign neoplasms of skin (D23), Any ICDMAIN event in hilmo or causes of death (ICDMAIN_ANY_ENTRY), Neoplasms (II_NEOPLASM), Creatinine (quantile) (30700_irnt), Alkaline phosphatase (quantile) (30610_irnt), Apoliprotein A (quantile) (30630_irnt), HDL cholesterol (quantile) (30760_irnt), Total protein (quantile) (30860_irnt), Triglycerides (quantile) (30870_irnt), Urate (quantile) (30880_irnt)
4	57797414	rs3796529	1.4461e-87	8	Rdw, Mpv, Height, CD, Mcv, CAD, Lymph, Plt	18	2	3	0	0	0.666667	0.333333	Comparative height size at age 10 (1697), Treatment/medication code: insulin product (20003_1140883066), Treatment/medication code: senna product (20003_1141157178), Sitting height (20015_irnt), Forced expiratory volume in 1-second (FEV1), Best measure (20150_irnt), Forced vital capacity (FVC), Best measure (20151_irnt), Forced expiratory volume in 1-second (FEV1), predicted (20153_irnt), Whole body fat-free mass (23101_irnt), Whole body water mass (23102_irnt), Impedance of arm (right) (23109_irnt), Trunk fat-free mass (23129_irnt), Trunk predicted mass (23130_irnt), White blood cell (leukocyte) count (30000_irnt), Mean corpuscular volume (30040_irnt), Red blood cell (erythrocyte) distribution width (30070_irnt), Platelet count (30080_irnt), Platelet crit (30090_irnt), Mean platelet (thrombocyte) volume (30100_irnt), Lymphocyte count (30120_irnt), Monocyte count (30130_irnt), Neutrophill count (30140_irnt), Eosinophill count (30150), Basophill percentage (30220_irnt), Reticulocyte percentage (30240_irnt), Reticulocyte count (30250_irnt), Mean reticulocyte volume (30260_irnt), Mean sphered cell volume (30270_irnt), High light scatter reticulocyte percentage (30290_irnt), High light scatter reticulocyte count (30300_irnt), Forced vital capacity (FVC) (3062_irnt), Forced expiratory volume in 1-second (FEV1) (3063_irnt), Peak expiratory flow (PEF) (3064_irnt), Standing height (50_irnt), Medication for cholesterol, blood pressure or diabetes: Insulin (6177_3), Diseases of veins, lymphatic vessels and lymph nodes, not elsewhere classified (I9_DISVEINLYMPH), Diseases of the circulatory system (IX_CIRCULATORY)
4	38371603	rs6834001	3.92946e-85	6	Eo, SBP, Heel BMD, Plantar fasciitis, Lymph, CD	2	2	7	0	0.714286	0.285714	0	Number of treatments/medications taken (137), Non-cancer illness code, self-reported: hypertension (20002_1065), Non-cancer illness code, self-reported: eczema/dermatitis (20002_1452), Treatment/medication code: ramipril (20003_1140860806), Treatment/medication code: pravastatin (20003_1140888648), Birth weight (20022_irnt), White blood cell (leukocyte) count (30000_irnt), Lymphocyte count (30120_irnt), Eosinophill count (30150), Lymphocyte percentage (30180_irnt), Monocyte percentage (30190_irnt), Neutrophill percentage (30200_irnt), Eosinophill percentage (30210_irnt), Heel Broadband ultrasound attenuation, direct entry (3144_irnt), Heel quantitative ultrasound index (QUI), direct entry (3147_irnt), Heel bone mineral density (BMD) (3148_irnt), Age hay fever, rhinitis or eczema diagnosed (3761_irnt), Systolic blood pressure, automated reading (4080_irnt), Heel broadband ultrasound attenuation (left) (4101_irnt), Heel quantitative ultrasound index (QUI), direct entry (left) (4104_irnt), Heel bone mineral density (BMD) (left) (4105_irnt), Heel bone mineral density (BMD) T-score, automated (left) (4106_irnt), Heel broadband ultrasound attenuation (right) (4120_irnt), Heel quantitative ultrasound index (QUI), direct entry (right) (4123_irnt), Heel bone mineral density (BMD) (right) (4124_irnt), Heel bone mineral density (BMD) T-score, automated (right) (4125_irnt), Vascular/heart problems diagnosed by doctor: None of the above (6150_100), Vascular/heart problems diagnosed by doctor: High blood pressure (6150_4), Medication for cholesterol, blood pressure, diabetes, or take exogenous hormones: Blood pressure medication (6153_2), Medication for cholesterol, blood pressure or diabetes: None of the above (6177_100), Medication for cholesterol, blood pressure or diabetes: Blood pressure medication (6177_2), Length of time at current address (699_irnt), Heel bone mineral density (BMD) T-score, automated (78_irnt)
4	12963574	rs763318	9.53546e-73	6	BMI, UACR, ST80_lateral, Body fat pct, Childhood BMI, Height	0	0	3	0	0.666667	0.333333	0	Comparative height size at age 10 (1697), Non-cancer illness code, self-reported: pneumothorax (20002_1497), Sitting height (20015_irnt), Forced expiratory volume in 1-second (FEV1), predicted (20153_irnt), Difficulty concentrating during worst period of anxiety (20419), Weight (21002_irnt), Weight (23098_irnt), Whole body fat-free mass (23101_irnt), Whole body water mass (23102_irnt), Basal metabolic rate (23105_irnt), Leg fat-free mass (right) (23113_irnt), Leg predicted mass (right) (23114_irnt), Leg fat-free mass (left) (23117_irnt), Leg predicted mass (left) (23118_irnt), Arm fat-free mass (right) (23121_irnt), Arm predicted mass (right) (23122_irnt), Arm fat-free mass (left) (23125_irnt), Arm predicted mass (left) (23126_irnt), Trunk fat-free mass (23129_irnt), Trunk predicted mass (23130_irnt), Standing height (50_irnt)
4	144881584	rs4835095	9.83485e-71	10	Rbc, HbA1c, Childhood intelligence, Memory, Hlr, Irf, Rdw, Pct, Height, Mcv	46	8	2	0	0.5	0.5	0	Sitting height (20015_irnt), Red blood cell (erythrocyte) count (30010_irnt), Mean corpuscular volume (30040_irnt), Mean corpuscular haemoglobin (30050_irnt), Red blood cell (erythrocyte) distribution width (30070_irnt), Platelet count (30080_irnt), Platelet crit (30090_irnt), Lymphocyte count (30120_irnt), Lymphocyte percentage (30180_irnt), Neutrophill percentage (30200_irnt), Reticulocyte percentage (30240_irnt), Reticulocyte count (30250_irnt), Mean reticulocyte volume (30260_irnt), Immature reticulocyte fraction (30280_irnt), High light scatter reticulocyte percentage (30290_irnt), High light scatter reticulocyte count (30300_irnt), Standing height (50_irnt), Direct bilirubin (quantile) (30660_irnt), Glycated haemoglobin (quantile) (30750_irnt), Total bilirubin (quantile) (30840_irnt)
4	86719165	rs17010957	1.38927e-68	5	SBP, Heel BMD, Height, CD, Rotator cuff injury	7	2	4	0	0.5	0.5	0	Non-cancer illness code, self-reported: hypertension (20002_1065), Treatment/medication code: formoterol (20003_1141195224), Illnesses of father: High blood pressure (20107_8), Illnesses of siblings: None of the above (group 1) (20111_100), Illnesses of siblings: High blood pressure (20111_8), Forced expiratory volume in 1-second (FEV1), predicted (20153_irnt), Weight (21002_irnt), Weight (23098_irnt), Whole body fat-free mass (23101_irnt), Whole body water mass (23102_irnt), Basal metabolic rate (23105_irnt), Impedance of leg (right) (23107_irnt), Impedance of leg (left) (23108_irnt), Leg fat-free mass (right) (23113_irnt), Leg predicted mass (right) (23114_irnt), Leg fat-free mass (left) (23117_irnt), Leg predicted mass (left) (23118_irnt), Arm fat-free mass (right) (23121_irnt), Arm predicted mass (right) (23122_irnt), Arm fat-free mass (left) (23125_irnt), Arm predicted mass (left) (23126_irnt), Trunk fat-free mass (23129_irnt), Trunk predicted mass (23130_irnt), White blood cell (leukocyte) count (30000_irnt), Platelet count (30080_irnt), Platelet crit (30090_irnt), Neutrophill count (30140_irnt), Heel Broadband ultrasound attenuation, direct entry (3144_irnt), Heel quantitative ultrasound index (QUI), direct entry (3147_irnt), Heel bone mineral density (BMD) (3148_irnt), Diastolic blood pressure, automated reading (4079_irnt), Systolic blood pressure, automated reading (4080_irnt), Heel broadband ultrasound attenuation (left) (4101_irnt), Heel quantitative ultrasound index (QUI), direct entry (left) (4104_irnt), Heel bone mineral density (BMD) (left) (4105_irnt), Heel bone mineral density (BMD) T-score, automated (left) (4106_irnt), Heel broadband ultrasound attenuation (right) (4120_irnt), Heel quantitative ultrasound index (QUI), direct entry (right) (4123_irnt), Heel bone mineral density (BMD) (right) (4124_irnt), Heel bone mineral density (BMD) T-score, automated (right) (4125_irnt), Standing height (50_irnt), Vascular/heart problems diagnosed by doctor: None of the above (6150_100), Vascular/heart problems diagnosed by doctor: High blood pressure (6150_4), Heel bone mineral density (BMD) T-score, automated (78_irnt), Total bilirubin (quantile) (30840_irnt)
4	74959996	rs11725704	4.44266e-66	3	Myeloid_wbc, Vitamin D, T2D	4	2	2	0	1	0	0	White blood cell (leukocyte) count (30000_irnt), Neutrophill count (30140_irnt), Lymphocyte percentage (30180_irnt), Monocyte percentage (30190_irnt), Neutrophill percentage (30200_irnt), Eosinophill percentage (30210_irnt), Basophill percentage (30220_irnt)
4	1693931	rs3958122	1.1161e-62	5	Height, BrCa, Rbc, Mchc, T2D	13	5	3	0	0.666667	0.333333	0	Snoring (1210), Comparative height size at age 10 (1697), Non-cancer illness code, self-reported: osteoarthritis (20002_1465), Sitting height (20015_irnt), Illnesses of mother: Diabetes (20110_9), Illnesses of siblings: Diabetes (20111_9), Forced expiratory volume in 1-second (FEV1), predicted (20153_irnt), Forced expiratory volume in 1-second (FEV1), predicted percentage (20154_irnt), Weight (21002_irnt), Weight (23098_irnt), Whole body fat mass (23100_irnt), Whole body fat-free mass (23101_irnt), Whole body water mass (23102_irnt), Basal metabolic rate (23105_irnt), Leg fat mass (right) (23112_irnt), Leg fat-free mass (right) (23113_irnt), Leg predicted mass (right) (23114_irnt), Leg fat mass (left) (23116_irnt), Leg fat-free mass (left) (23117_irnt), Leg predicted mass (left) (23118_irnt), Arm fat mass (right) (23120_irnt), Arm fat-free mass (right) (23121_irnt), Arm predicted mass (right) (23122_irnt), Arm fat mass (left) (23124_irnt), Arm fat-free mass (left) (23125_irnt), Arm predicted mass (left) (23126_irnt), Trunk fat mass (23128_irnt), Trunk fat-free mass (23129_irnt), Trunk predicted mass (23130_irnt), Red blood cell (erythrocyte) count (30010_irnt), Haemoglobin concentration (30020_irnt), Mean corpuscular haemoglobin concentration (30060_irnt), Mean reticulocyte volume (30260_irnt), Mean sphered cell volume (30270_irnt), Peak expiratory flow (PEF) (3064_irnt), Waist circumference (48_irnt), Hip circumference (49_irnt), Standing height (50_irnt), Mouth/teeth dental problems: Dentures (6149_6), Medication for cholesterol, blood pressure, diabetes, or take exogenous hormones: Blood pressure medication (6153_2), Pain type(s) experienced in last month: Knee pain (6159_7), Usual walking pace (924), Gonarthrosis [arthrosis of knee](FG) (KNEE_ARTHROSIS), #Arthrosis (M13_ARTHROSIS), Hallux rigidus (M13_HALLUXRIGIDUS), Diagnoses - main ICD10: M17 Gonarthrosis [arthrosis of knee] (M17)
4	87985166	rs3775228	2.49967e-59	8	TG, Heel BMD, Asthma, HDL, Baso, Hct, Mpv, Birth length	14	6	2	0	0	0.5	0.5	Bread intake (1438_irnt), Non-cancer illness code, self-reported: high cholesterol (20002_1473), Treatment/medication code: atorvastatin (20003_1141146234), Impedance of arm (right) (23109_irnt), Impedance of arm (left) (23110_irnt), Red blood cell (erythrocyte) count (30010_irnt), Haemoglobin concentration (30020_irnt), Haematocrit percentage (30030_irnt), Mean corpuscular volume (30040_irnt), Mean platelet (thrombocyte) volume (30100_irnt), Basophill count (30160), Basophill percentage (30220_irnt), Mean reticulocyte volume (30260_irnt), Heel Broadband ultrasound attenuation, direct entry (3144_irnt), Heel quantitative ultrasound index (QUI), direct entry (3147_irnt), Heel bone mineral density (BMD) (3148_irnt), Heel broadband ultrasound attenuation (left) (4101_irnt), Heel quantitative ultrasound index (QUI), direct entry (left) (4104_irnt), Heel bone mineral density (BMD) (left) (4105_irnt), Heel bone mineral density (BMD) T-score, automated (left) (4106_irnt), Heel broadband ultrasound attenuation (right) (4120_irnt), Heel quantitative ultrasound index (QUI), direct entry (right) (4123_irnt), Heel bone mineral density (BMD) (right) (4124_irnt), Heel bone mineral density (BMD) T-score, automated (right) (4125_irnt), Standing height (50_irnt), 3mm asymmetry index (left) (5156_irnt), logMAR, final (right) (5201_irnt), Medication for cholesterol, blood pressure or diabetes: Cholesterol lowering medication (6177_1), Heel bone mineral density (BMD) T-score, automated (78_irnt), Carpal tunnel syndrome (G6_CARPTU), Nerve, nerve root and plexus disorders (G6_NERPLEX), Diseases of veins, lymphatic vessels and lymph nodes, not elsewhere classified (I9_DISVEINLYMPH), Alanine aminotransferase (quantile) (30620_irnt), Apoliprotein A (quantile) (30630_irnt), Apoliprotein B (quantile) (30640_irnt), Aspartate aminotransferase (quantile) (30650_irnt), Direct bilirubin (quantile) (30660_irnt), Cholesterol (quantile) (30690_irnt), Gamma glutamyltransferase (quantile) (30730_irnt), HDL cholesterol (quantile) (30760_irnt), LDL direct (quantile) (30780_irnt), SHBG (quantile) (30830_irnt), Total bilirubin (quantile) (30840_irnt), Testosterone (quantile) (30850_irnt), Triglycerides (quantile) (30870_irnt), Urate (quantile) (30880_irnt), Vitamin D (quantile) (30890_irnt)
4	122776067	rs4833236	2.98601e-57	11	Lymph, Hlr, Mpv, Mcv, BrCa, Heart rate, Conscientiousness, Rbc, ASD, Height, Childhood intelligence	17	5	3	0	0.666667	0	0.333333	Hot drink temperature (1518), Comparative height size at age 10 (1697), Non-cancer illness code, self-reported: urticaria (20002_1563), Sitting height (20015_irnt), Forced expiratory volume in 1-second (FEV1), Best measure (20150_irnt), Forced vital capacity (FVC), Best measure (20151_irnt), Forced expiratory volume in 1-second (FEV1), predicted (20153_irnt), Weight (21002_irnt), Weight (23098_irnt), Whole body fat-free mass (23101_irnt), Whole body water mass (23102_irnt), Basal metabolic rate (23105_irnt), Impedance of whole body (23106_irnt), Impedance of leg (right) (23107_irnt), Impedance of leg (left) (23108_irnt), Impedance of arm (left) (23110_irnt), Leg fat-free mass (right) (23113_irnt), Leg predicted mass (right) (23114_irnt), Leg fat-free mass (left) (23117_irnt), Leg predicted mass (left) (23118_irnt), Arm fat mass (right) (23120_irnt), Arm fat-free mass (right) (23121_irnt), Arm predicted mass (right) (23122_irnt), Arm fat mass (left) (23124_irnt), Arm fat-free mass (left) (23125_irnt), Arm predicted mass (left) (23126_irnt), Trunk fat-free mass (23129_irnt), Trunk predicted mass (23130_irnt), Red blood cell (erythrocyte) count (30010_irnt), Mean corpuscular volume (30040_irnt), Mean corpuscular haemoglobin (30050_irnt), Red blood cell (erythrocyte) distribution width (30070_irnt), Platelet count (30080_irnt), Mean platelet (thrombocyte) volume (30100_irnt), Lymphocyte count (30120_irnt), Lymphocyte percentage (30180_irnt), Neutrophill percentage (30200_irnt), Reticulocyte percentage (30240_irnt), Mean reticulocyte volume (30260_irnt), Mean sphered cell volume (30270_irnt), High light scatter reticulocyte percentage (30290_irnt), High light scatter reticulocyte count (30300_irnt), Forced vital capacity (FVC) (3062_irnt), Forced expiratory volume in 1-second (FEV1) (3063_irnt), Peak expiratory flow (PEF) (3064_irnt), Hip circumference (49_irnt), Standing height (50_irnt), Diagnoses - main ICD10: N40 Hyperplasia of prostate (N40), Diagnoses - main ICD10: R90 Abnormal findings on diagnostic imaging of central nervous system (R90), Glycated haemoglobin (quantile) (30750_irnt)
4	8608634	rs2302580	2.13721e-55	7	BMI, UNaUCr, SBP, PAT, AgeofInitiation, Conscientiousness, Height	2	2	2	0	0.5	0.5	0	Comparative height size at age 10 (1697), Sitting height (20015_irnt), Forced expiratory volume in 1-second (FEV1), predicted (20153_irnt), Body mass index (BMI) (21001_irnt), Body mass index (BMI) (23104_irnt), Impedance of whole body (23106_irnt), Impedance of arm (right) (23109_irnt), Impedance of arm (left) (23110_irnt), Leg fat percentage (left) (23115_irnt), Sodium in urine (30530_irnt), Systolic blood pressure, automated reading (4080_irnt), Standing height (50_irnt), 3mm weak meridian (left) (5096_irnt), 6mm weak meridian (left) (5097_irnt), 6mm weak meridian (right) (5098_irnt), 3mm weak meridian (right) (5099_irnt), 3mm strong meridian (right) (5132_irnt), 6mm strong meridian (right) (5133_irnt), 6mm strong meridian (left) (5134_irnt), 3mm strong meridian (left) (5135_irnt)
4	146172749	rs13148635	7.6777e-55	7	RHGS, HDL, Mono, Pct, eGFRcys, Height, Heel BMD	0	0	2	0	0.5	0.5	0	Comparative height size at age 10 (1697), Sitting height (20015_irnt), Forced expiratory volume in 1-second (FEV1), predicted (20153_irnt), Weight (21002_irnt), Job coding: plant maintenance fitter, machine fitter, mechanic-fitter (22601_52232856), Weight (23098_irnt), Whole body fat mass (23100_irnt), Whole body fat-free mass (23101_irnt), Whole body water mass (23102_irnt), Basal metabolic rate (23105_irnt), Leg fat-free mass (right) (23113_irnt), Leg predicted mass (right) (23114_irnt), Leg fat-free mass (left) (23117_irnt), Leg predicted mass (left) (23118_irnt), Arm fat-free mass (right) (23121_irnt), Arm predicted mass (right) (23122_irnt), Arm fat-free mass (left) (23125_irnt), Arm predicted mass (left) (23126_irnt), Trunk fat percentage (23127_irnt), Trunk fat mass (23128_irnt), Trunk fat-free mass (23129_irnt), Trunk predicted mass (23130_irnt), Platelet count (30080_irnt), Platelet crit (30090_irnt), Lymphocyte count (30120_irnt), Monocyte count (30130_irnt), Forced vital capacity (FVC) (3062_irnt), Heel Broadband ultrasound attenuation, direct entry (3144_irnt), Heel quantitative ultrasound index (QUI), direct entry (3147_irnt), Heel bone mineral density (BMD) (3148_irnt), Heel broadband ultrasound attenuation (left) (4101_irnt), Heel quantitative ultrasound index (QUI), direct entry (left) (4104_irnt), Heel bone mineral density (BMD) (left) (4105_irnt), Heel bone mineral density (BMD) T-score, automated (left) (4106_irnt), Heel broadband ultrasound attenuation (right) (4120_irnt), Heel quantitative ultrasound index (QUI), direct entry (right) (4123_irnt), Heel bone mineral density (BMD) (right) (4124_irnt), Heel bone mineral density (BMD) T-score, automated (right) (4125_irnt), Hip circumference (49_irnt), Standing height (50_irnt), Heel bone mineral density (BMD) T-score, automated (78_irnt)
4	184215675	rs955748	1.69429e-49	4	RA, Heel BMD, Male baldness, Height	0	0	2	0	1	0	0	Comparative height size at age 10 (1697), Sitting height (20015_irnt), Forced expiratory volume in 1-second (FEV1), Best measure (20150_irnt), Forced vital capacity (FVC), Best measure (20151_irnt), Forced expiratory volume in 1-second (FEV1), predicted (20153_irnt), Weight (21002_irnt), Job coding: credit controller/supervisor (22601_41213252), Weight (23098_irnt), Whole body fat-free mass (23101_irnt), Whole body water mass (23102_irnt), Basal metabolic rate (23105_irnt), Leg fat-free mass (right) (23113_irnt), Leg predicted mass (right) (23114_irnt), Leg fat-free mass (left) (23117_irnt), Leg predicted mass (left) (23118_irnt), Arm fat-free mass (right) (23121_irnt), Arm predicted mass (right) (23122_irnt), Arm fat-free mass (left) (23125_irnt), Arm predicted mass (left) (23126_irnt), Trunk fat-free mass (23129_irnt), Trunk predicted mass (23130_irnt), Hair/balding pattern: Pattern 1 (2395_1), Red blood cell (erythrocyte) count (30010_irnt), Mean platelet (thrombocyte) volume (30100_irnt), Forced vital capacity (FVC) (3062_irnt), Forced expiratory volume in 1-second (FEV1) (3063_irnt), Heel broadband ultrasound attenuation (left) (4101_irnt), Heel quantitative ultrasound index (QUI), direct entry (left) (4104_irnt), Heel bone mineral density (BMD) (left) (4105_irnt), Heel bone mineral density (BMD) T-score, automated (left) (4106_irnt), Heel broadband ultrasound attenuation (right) (4120_irnt), Heel quantitative ultrasound index (QUI), direct entry (right) (4123_irnt), Heel bone mineral density (BMD) (right) (4124_irnt), Heel bone mineral density (BMD) T-score, automated (right) (4125_irnt), Hand grip strength (left) (46_irnt), Standing height (50_irnt), 3mm weak meridian (left) (5096_irnt), 6mm weak meridian (left) (5097_irnt), 6mm weak meridian (right) (5098_irnt), 3mm weak meridian (right) (5099_irnt), 3mm strong meridian (right) (5132_irnt), 6mm strong meridian (right) (5133_irnt), 6mm strong meridian (left) (5134_irnt), Corneal hysteresis (right) (5256_irnt), Corneal resistance factor (right) (5257_irnt), Albumin (quantile) (30600_irnt), Aspartate aminotransferase (quantile) (30650_irnt), Calcium (quantile) (30680_irnt), Cystatin C (quantile) (30720_irnt), Gamma glutamyltransferase (quantile) (30730_irnt)
4	39423789	rs4975013	1.01466e-46	6	Birth length, Height, DrinksPerWeek, WHR, UKUCr, Mcv	12	9	4	0	0	1	0	Beer/cider intake (100710), Crisp intake (102460), Time spent using computer (1080), Cereal intake (1458), Alcohol intake frequency. (1558), Average weekly beer plus cider intake (1588), Alcohol intake versus 10 years previously (1628), Comparative height size at age 10 (1697), Non-cancer illness code, self-reported: gout (20002_1466), Amount of alcohol drunk on a typical drinking day (20403), Ever had known person concerned about, or recommend reduction of, alcohol consumption: No (20405_0), Ever had known person concerned about, or recommend reduction of, alcohol consumption: Yes, during the last year (20405_2), Frequency of drinking alcohol (20414), Frequency of consuming six or more units of alcohol (20416), Ever had period of mania / excitability (20501), Reason for reducing amount of alcohol drunk: Health precaution (2664_3), Reason for reducing amount of alcohol drunk: Other reason (2664_5), Red blood cell (erythrocyte) count (30010_irnt), Mean corpuscular volume (30040_irnt), Mean corpuscular haemoglobin (30050_irnt), Red blood cell (erythrocyte) distribution width (30070_irnt), Mean reticulocyte volume (30260_irnt), Mean sphered cell volume (30270_irnt), Standing height (50_irnt), Other/unspecified dorsalgia (M13_DORSALGIANAS), Injury, poisoning and certain other consequences of external causes (XIX_INJURY_POISON), Apoliprotein A (quantile) (30630_irnt), Aspartate aminotransferase (quantile) (30650_irnt), Urea (quantile) (30670_irnt), Gamma glutamyltransferase (quantile) (30730_irnt), IGF-1 (quantile) (30770_irnt), Total bilirubin (quantile) (30840_irnt), Urate (quantile) (30880_irnt)
4	89713121	rs9991328	5.45905e-46	12	RHGS, WHR, TG, Hct, ADHD, T2D, BMI, HDL, Mpv, Plt, Body fat pct, Adiponectin	4	2	3	0	0	0.333333	0.666667	Job coding: clergyman/woman; any religious officer/leader (22601_24443114), Job SOC coding: Clergy (22617_2444), Body fat percentage (23099_irnt), Whole body fat mass (23100_irnt), Impedance of whole body (23106_irnt), Impedance of arm (right) (23109_irnt), Impedance of arm (left) (23110_irnt), Leg fat percentage (right) (23111_irnt), Leg fat mass (right) (23112_irnt), Leg fat percentage (left) (23115_irnt), Leg fat mass (left) (23116_irnt), Arm fat percentage (right) (23119_irnt), Arm fat mass (right) (23120_irnt), Arm fat percentage (left) (23123_irnt), Arm fat mass (left) (23124_irnt), Trunk fat percentage (23127_irnt), Trunk fat mass (23128_irnt), Trunk fat-free mass (23129_irnt), Trunk predicted mass (23130_irnt), Haemoglobin concentration (30020_irnt), Mean platelet (thrombocyte) volume (30100_irnt), Hip circumference (49_irnt), Spherical power (right) (5084_irnt), Medication for cholesterol, blood pressure, diabetes, or take exogenous hormones: Cholesterol lowering medication (6153_1), Albumin (quantile) (30600_irnt), Apoliprotein A (quantile) (30630_irnt), Aspartate aminotransferase (quantile) (30650_irnt), HDL cholesterol (quantile) (30760_irnt), Total bilirubin (quantile) (30840_irnt), Triglycerides (quantile) (30870_irnt)
4	48765175	rs7657698	8.99861e-44	8	SBP, Height, BrCa, HC, T2D, Menopause, RA, BIP	34	7	1	0	0	1	0	Comparative height size at age 10 (1697), Facial ageing (1757), Father's age at death (1807_irnt), Sitting height (20015_irnt), Forced expiratory volume in 1-second (FEV1), predicted (20153_irnt), Weight (21002_irnt), Weight (23098_irnt), Whole body fat mass (23100_irnt), Whole body fat-free mass (23101_irnt), Whole body water mass (23102_irnt), Basal metabolic rate (23105_irnt), Leg fat-free mass (right) (23113_irnt), Leg predicted mass (right) (23114_irnt), Leg fat mass (left) (23116_irnt), Leg fat-free mass (left) (23117_irnt), Leg predicted mass (left) (23118_irnt), Arm fat mass (right) (23120_irnt), Arm fat-free mass (right) (23121_irnt), Arm predicted mass (right) (23122_irnt), Arm fat mass (left) (23124_irnt), Arm fat-free mass (left) (23125_irnt), Arm predicted mass (left) (23126_irnt), Trunk fat percentage (23127_irnt), Trunk fat mass (23128_irnt), Trunk fat-free mass (23129_irnt), Trunk predicted mass (23130_irnt), Had menopause (2724), Haemoglobin concentration (30020_irnt), Haematocrit percentage (30030_irnt), Mean corpuscular volume (30040_irnt), Mean corpuscular haemoglobin (30050_irnt), Platelet count (30080_irnt), Platelet crit (30090_irnt), Mean sphered cell volume (30270_irnt), Peak expiratory flow (PEF) (3064_irnt), Ankle spacing width (3143_irnt), Age at menopause (last menstrual period) (3581_irnt), Time to complete round (400_irnt), Systolic blood pressure, automated reading (4080_irnt), Hip circumference (49_irnt), Standing height (50_irnt), Diagnoses - main ICD10: N43 Hydrocele and spermatocele (N43), Glycated haemoglobin (quantile) (30750_irnt), IGF-1 (quantile) (30770_irnt), SHBG (quantile) (30830_irnt)
4	83545976	rs13138355	4.4451e-43	5	Hlr, T2D, Eo, Lymph, Mono	12	4	1	0	1	0	0	White blood cell (leukocyte) count (30000_irnt), Red blood cell (erythrocyte) count (30010_irnt), Lymphocyte count (30120_irnt), Monocyte count (30130_irnt), Neutrophill count (30140_irnt), Eosinophill count (30150), Basophill count (30160), Monocyte percentage (30190_irnt), Neutrophill percentage (30200_irnt), Eosinophill percentage (30210_irnt), Alanine aminotransferase (quantile) (30620_irnt)
4	123835879	rs1458758	1.11394e-40	8	Height, CD, Atopic dermatitis, RHGS, WHR, TBLH_BMD, Heel BMD, T2D	5	4	2	0	0	1	0	Comparative height size at age 10 (1697), Sitting height (20015_irnt), Forced expiratory volume in 1-second (FEV1), predicted (20153_irnt), Weight (21002_irnt), Weight (23098_irnt), Whole body fat-free mass (23101_irnt), Whole body water mass (23102_irnt), Basal metabolic rate (23105_irnt), Impedance of whole body (23106_irnt), Impedance of leg (right) (23107_irnt), Impedance of leg (left) (23108_irnt), Impedance of arm (right) (23109_irnt), Impedance of arm (left) (23110_irnt), Leg fat-free mass (right) (23113_irnt), Leg predicted mass (right) (23114_irnt), Leg fat-free mass (left) (23117_irnt), Leg predicted mass (left) (23118_irnt), Arm fat-free mass (right) (23121_irnt), Arm predicted mass (right) (23122_irnt), Arm fat-free mass (left) (23125_irnt), Arm predicted mass (left) (23126_irnt), Trunk fat-free mass (23129_irnt), Trunk predicted mass (23130_irnt), Ankle spacing width (3143_irnt), Ankle spacing width (left) (4100_irnt), Ankle spacing width (right) (4119_irnt), Hip circumference (49_irnt), Standing height (50_irnt), Completion status of test: Incomplete - other reason (6020_34), Glycated haemoglobin (quantile) (30750_irnt)
4	77410318	rs4859682	2.96084e-37	5	Hct, Rbc, Vitamin D, eGFRcys, eGFRcrea	30	3	1	0	1	0	0	Non-cancer illness code, self-reported: hypertension (20002_1065), Red blood cell (erythrocyte) count (30010_irnt), Haemoglobin concentration (30020_irnt), Haematocrit percentage (30030_irnt), Microalbumin in urine (30500_irnt), Systolic blood pressure, automated reading (4080_irnt), Vascular/heart problems diagnosed by doctor: None of the above (6150_100), Vascular/heart problems diagnosed by doctor: High blood pressure (6150_4), Diagnoses - main ICD10: S20 Superficial injury of thorax (S20), Albumin (quantile) (30600_irnt), Creatinine (quantile) (30700_irnt), Alanine aminotransferase (quantile) (30620_irnt), Urea (quantile) (30670_irnt), Cystatin C (quantile) (30720_irnt), Triglycerides (quantile) (30870_irnt)
4	6304344	rs1046320	4.157e-37	4	SBP, Neuroticism, PAT, T2D	15	1	1	0	1	0	0	Pulse rate, automated reading (102_irnt), Major dietary changes in the last 5 years: Yes, because of illness (1538_1), Non-cancer illness code, self-reported: diabetes (20002_1220), Treatment/medication code: gliclazide (20003_1140874744), Treatment/medication code: insulin product (20003_1140883066), Treatment/medication code: metformin (20003_1140884600), Illnesses of mother: Diabetes (20110_9), Diabetes diagnosed by doctor (2443), Eye problems/disorders: Diabetes related eye disease (6148_1), Diagnoses - main ICD10: E14 Unspecified diabetes mellitus (E14), Unspecified diabetes with ophthalmic complications (E4_DMNASOPTH), Glucose (quantile) (30740_irnt), Glycated haemoglobin (quantile) (30750_irnt)
4	56319088	rs4864996	4.44533e-37	8	Height, RHGS, WHR, UACR, Pdw, DBP, UA, CAD	37	7	1	0	0	1	0	Comparative height size at age 10 (1697), Hair colour (natural, before greying): Light brown (1747_3), Non-cancer illness code, self-reported: hypertension (20002_1065), Treatment/medication code: amlodipine (20003_1140879802), Sitting height (20015_irnt), Forced expiratory volume in 1-second (FEV1), predicted (20153_irnt), Weight (21002_irnt), Weight (23098_irnt), Body fat percentage (23099_irnt), Whole body fat mass (23100_irnt), Impedance of whole body (23106_irnt), Impedance of leg (right) (23107_irnt), Impedance of arm (right) (23109_irnt), Leg fat percentage (right) (23111_irnt), Leg fat mass (right) (23112_irnt), Leg fat percentage (left) (23115_irnt), Leg fat mass (left) (23116_irnt), Arm fat percentage (right) (23119_irnt), Arm fat mass (right) (23120_irnt), Arm fat percentage (left) (23123_irnt), Arm fat mass (left) (23124_irnt), Trunk fat percentage (23127_irnt), Trunk fat mass (23128_irnt), Hair/balding pattern: Pattern 1 (2395_1), Ever used hormone-replacement therapy (HRT) (2814), Red blood cell (erythrocyte) count (30010_irnt), Haematocrit percentage (30030_irnt), Mean corpuscular haemoglobin (30050_irnt), Lymphocyte count (30120_irnt), Lymphocyte percentage (30180_irnt), Neutrophill percentage (30200_irnt), Creatinine (enzymatic) in urine (30510_irnt), Sodium in urine (30530_irnt), Ankle spacing width (3143_irnt), Diastolic blood pressure, automated reading (4079_irnt), Hip circumference (49_irnt), Standing height (50_irnt), Reason for glasses/contact lenses: For short-sightedness, i.e. only or mainly for distance viewing such as driving, cinema etc (called 'myopia') (6147_1), Vascular/heart problems diagnosed by doctor: None of the above (6150_100), Vascular/heart problems diagnosed by doctor: High blood pressure (6150_4), Medication for cholesterol, blood pressure, diabetes, or take exogenous hormones: Blood pressure medication (6153_2), Vitamin and mineral supplements: None of the above (6155_100), Frequency of travelling from home to job workplace (777), Diseases of veins, lymphatic vessels and lymph nodes, not elsewhere classified (I9_DISVEINLYMPH), Albumin (quantile) (30600_irnt), Calcium (quantile) (30680_irnt), Phosphate (quantile) (30810_irnt)
4	102435265	rs17248480	2.67583e-35	20	BMI, pvRSA_HF, ST80_anterior, ST80_septal, ASD, CD, Vitamin D, Adiponectin, Mcv, Insomnia, ALS, SCZ, DrinksPerWeek, RHGS, Pdw, SBP, DBP, Height, UA, Intelligence	0	0	1	0	0	0	1	Comparative body size at age 10 (1687), Non-cancer illness code, self-reported: hypertension (20002_1065), Non-cancer illness code, self-reported: burns (20002_1407), Treatment/medication code: zydol 50mg capsule (20003_1140865000), Treatment/medication code: proctosedyl ointment (20003_1140881446), Treatment/medication code: betnovate cream (20003_1140882694), Job code - deduced: General office assistants/clerks (20024_4150), Body mass index (BMI) (21001_irnt), Weight (21002_irnt), Body fat percentage (23099_irnt), Whole body fat mass (23100_irnt), Body mass index (BMI) (23104_irnt), Leg fat percentage (right) (23111_irnt), Leg fat mass (right) (23112_irnt), Leg fat percentage (left) (23115_irnt), Leg fat mass (left) (23116_irnt), Arm fat percentage (right) (23119_irnt), Arm fat mass (right) (23120_irnt), Arm fat percentage (left) (23123_irnt), Arm fat mass (left) (23124_irnt), Trunk fat percentage (23127_irnt), Trunk fat mass (23128_irnt), Platelet distribution width (30110_irnt), Lymphocyte count (30120_irnt), Hand grip strength (left) (46_irnt), Hand grip strength (right) (47_irnt), Hip circumference (49_irnt), Qualifications: College or University degree (6138_1), Vascular/heart problems diagnosed by doctor: High blood pressure (6150_4), Albumin (quantile) (30600_irnt), Apoliprotein A (quantile) (30630_irnt), Aspartate aminotransferase (quantile) (30650_irnt), Calcium (quantile) (30680_irnt), HDL cholesterol (quantile) (30760_irnt)
4	3480136	rs2699429	5.87478e-35	10	UACR, TG, TC, Pdw, Pct, SBP, CAD, Rbc, Height, Mcv	19	4	5	0	0	0.6	0.4	Time spent using computer (1080), Length of mobile phone use (1110), Comparative height size at age 10 (1697), Non-cancer illness code, self-reported: high cholesterol (20002_1473), Sitting height (20015_irnt), Forced expiratory volume in 1-second (FEV1), Best measure (20150_irnt), Forced vital capacity (FVC), Best measure (20151_irnt), Frequency of drinking alcohol (20414), Whole body fat-free mass (23101_irnt), Whole body water mass (23102_irnt), Basal metabolic rate (23105_irnt), Leg fat-free mass (right) (23113_irnt), Leg predicted mass (right) (23114_irnt), Leg fat-free mass (left) (23117_irnt), Leg predicted mass (left) (23118_irnt), Arm fat-free mass (right) (23121_irnt), Arm predicted mass (right) (23122_irnt), Arm fat-free mass (left) (23125_irnt), Arm predicted mass (left) (23126_irnt), Trunk fat-free mass (23129_irnt), Trunk predicted mass (23130_irnt), Platelet count (30080_irnt), Platelet crit (30090_irnt), Mean platelet (thrombocyte) volume (30100_irnt), Monocyte percentage (30190_irnt), Neutrophill percentage (30200_irnt), Mean sphered cell volume (30270_irnt), Forced vital capacity (FVC) (3062_irnt), Forced expiratory volume in 1-second (FEV1) (3063_irnt), Heel Broadband ultrasound attenuation, direct entry (3144_irnt), Heel quantitative ultrasound index (QUI), direct entry (3147_irnt), Heel bone mineral density (BMD) (3148_irnt), Standing height (50_irnt), Medication for cholesterol, blood pressure or diabetes: Cholesterol lowering medication (6177_1), Medication for cholesterol, blood pressure or diabetes: None of the above (6177_100), Heel bone mineral density (BMD) T-score, automated (78_irnt), Albumin (quantile) (30600_irnt), Creatinine (quantile) (30700_irnt), Alanine aminotransferase (quantile) (30620_irnt), Apoliprotein B (quantile) (30640_irnt), Aspartate aminotransferase (quantile) (30650_irnt), Calcium (quantile) (30680_irnt), Cholesterol (quantile) (30690_irnt), C-reactive protein (quantile) (30710_irnt), Gamma glutamyltransferase (quantile) (30730_irnt), LDL direct (quantile) (30780_irnt), Phosphate (quantile) (30810_irnt), SHBG (quantile) (30830_irnt), Testosterone (quantile) (30850_irnt), Total protein (quantile) (30860_irnt), Triglycerides (quantile) (30870_irnt)
4	5016883	rs11722554	1.70587e-34	4	BMI, Children sleep, Childhood BMI, Height	0	0	3	0	1	0	0	Comparative body size at age 10 (1687), Comparative height size at age 10 (1697), Forced expiratory volume in 1-second (FEV1), predicted (20153_irnt), Impedance of whole body (23106_irnt), Impedance of leg (right) (23107_irnt), Impedance of leg (left) (23108_irnt), Impedance of arm (right) (23109_irnt), Impedance of arm (left) (23110_irnt), Peak expiratory flow (PEF) (3064_irnt), Standing height (50_irnt), Other and unspecified diseases of blood and blood-forming organs (D3_BLOODNAS)
4	109461985	rs17583662	7.56474e-34	2	Height, ASD	1	1	2	0	1	0	0	Comparative height size at age 10 (1697), Forced expiratory volume in 1-second (FEV1), predicted (20153_irnt), Used an inhaler for chest within last hour (3090), Standing height (50_irnt), Cystatin C (quantile) (30720_irnt)
4	95145469	rs4693003	1.81464e-31	4	T2D, CD, Heel BMD, Menarche	1	1	1	0	1	0	0	Pulse rate, automated reading (102_irnt), Non-cancer illness code, self-reported: atrial fibrillation (20002_1471), Impedance of whole body (23106_irnt), Impedance of arm (right) (23109_irnt), Impedance of arm (left) (23110_irnt), Age when periods started (menarche) (2714), Monocyte percentage (30190_irnt), Heel Broadband ultrasound attenuation, direct entry (3144_irnt), Heel quantitative ultrasound index (QUI), direct entry (3147_irnt), Heel bone mineral density (BMD) (3148_irnt), Heel bone mineral density (BMD) T-score, automated (78_irnt), Diagnoses - main ICD10: H25 Senile cataract (H25), Testosterone (quantile) (30850_irnt)
4	146795226	rs11100902	6.48267e-31	4	SBP, Heel BMD, CAD, Height	3	2	2	0	1	0	0	Comparative height size at age 10 (1697), Sitting height (20015_irnt), Weight (21002_irnt), Job SOC coding: Production, works and maintenance managers (22617_1121), Weight (23098_irnt), Whole body fat-free mass (23101_irnt), Whole body water mass (23102_irnt), Basal metabolic rate (23105_irnt), Leg fat-free mass (right) (23113_irnt), Leg predicted mass (right) (23114_irnt), Leg fat-free mass (left) (23117_irnt), Leg predicted mass (left) (23118_irnt), Arm fat-free mass (right) (23121_irnt), Arm predicted mass (right) (23122_irnt), Arm fat-free mass (left) (23125_irnt), Arm predicted mass (left) (23126_irnt), Trunk fat-free mass (23129_irnt), Trunk predicted mass (23130_irnt), Heel quantitative ultrasound index (QUI), direct entry (3147_irnt), Heel bone mineral density (BMD) (3148_irnt), Systolic blood pressure, automated reading (4080_irnt), Heel broadband ultrasound attenuation (left) (4101_irnt), Heel quantitative ultrasound index (QUI), direct entry (left) (4104_irnt), Heel bone mineral density (BMD) (left) (4105_irnt), Heel bone mineral density (BMD) T-score, automated (left) (4106_irnt), Heel broadband ultrasound attenuation (right) (4120_irnt), Heel quantitative ultrasound index (QUI), direct entry (right) (4123_irnt), Heel bone mineral density (BMD) (right) (4124_irnt), Heel bone mineral density (BMD) T-score, automated (right) (4125_irnt), Hip circumference (49_irnt), Standing height (50_irnt), Types of physical activity in last 4 weeks: Heavy DIY (eg: weeding, lawn mowing, carpentry, digging) (6164_5), Heel bone mineral density (BMD) T-score, automated (78_irnt), Diagnoses - main ICD10: I25 Chronic ischaemic heart disease (I25), Coronary atherosclerosis (I9_CORATHER), Ischaemic heart disease, wide definition (I9_IHD), Diseases of the musculoskeletal system and connective tissue (XIII_MUSCULOSKELET), Alanine aminotransferase (quantile) (30620_irnt), Aspartate aminotransferase (quantile) (30650_irnt), Gamma glutamyltransferase (quantile) (30730_irnt)
4	144311261	rs3792652	5.61167e-30	6	SBP, UA, Atopic dermatitis, Height, Rotator cuff injury, Male baldness	2	1	1	0	0	1	0	Comparative height size at age 10 (1697), Non-cancer illness code, self-reported: hypertension (20002_1065), Treatment/medication code: desloratadine (20003_1141172924), Sitting height (20015_irnt), Standing height (50_irnt), Vascular/heart problems diagnosed by doctor: None of the above (6150_100), Vascular/heart problems diagnosed by doctor: High blood pressure (6150_4), Creatinine (quantile) (30700_irnt), Cystatin C (quantile) (30720_irnt)
4	156403247	rs4691670	1.19979e-29	7	Plt, Reaction time, Alzheimer, AgeofInitiation, SBP, CAD, SmokingCessation	3	3	3	0	0.666667	0.333333	0	Non-cancer illness code, self-reported: hypertension (20002_1065), Systolic blood pressure, automated reading (4080_irnt), Vascular/heart problems diagnosed by doctor: None of the above (6150_100), Vascular/heart problems diagnosed by doctor: High blood pressure (6150_4), Medication for cholesterol, blood pressure or diabetes: Cholesterol lowering medication (6177_1), Medication for cholesterol, blood pressure or diabetes: None of the above (6177_100), Diagnoses - main ICD10: K57 Diverticular disease of intestine (K57)
4	106910958	rs56388530	5.26724e-29	3	EduYears, SBP, DBP	1	1	1	0	1	0	0	Non-cancer illness code, self-reported: hypertension (20002_1065), Treatment/medication code: doxazosin (20003_1140879778), Treatment/medication code: amlodipine (20003_1140879802), Treatment/medication code: bendroflumethiazide (20003_1141194794), Diastolic blood pressure, automated reading (4079_irnt), Systolic blood pressure, automated reading (4080_irnt), Vascular/heart problems diagnosed by doctor: None of the above (6150_100), Vascular/heart problems diagnosed by doctor: High blood pressure (6150_4), Medication for cholesterol, blood pressure, diabetes, or take exogenous hormones: Blood pressure medication (6153_2)
4	99567226	rs1919208	1.84569e-28	4	Alzheimer, DrinksPerWeek, Eo, PAT	0	0	1	0	1	0	0	Alcohol intake frequency. (1558), Non-cancer illness code, self-reported: gout (20002_1466), Job code - deduced: Civil Service administrative officers and assistants (20024_4112), Amount of alcohol drunk on a typical drinking day (20403), Frequency of drinking alcohol (20414), Frequency of consuming six or more units of alcohol (20416), Job coding: architect, landscape architect/designer, structural designer (22601_24313288), Job coding: sales room assistant, wine merchant's cellar man; order/stock filler, stock/store keeper; lorry/warehouse loader/checker/weigher, goods porter, customs attendant (22601_91493353), Blepharochalasis (H7_BLEPHAROCHALASIS), Alkaline phosphatase (quantile) (30610_irnt), IGF-1 (quantile) (30770_irnt)
4	152450126	rs1443088	2.8616e-28	13	Mpv, Twave_anterior, ASD, Height, Intelligence, ALS, Alzheimer, Myeloid_wbc, Pct, Plt, DBP, RA, Asthma	23	10	1	0	0	0	1	Time spent watching television (TV) (1070), Time spent using computer (1080), Weekly usage of mobile phone in last 3 months (1120), Place of birth in UK - north co-ordinate (129_irnt), Dried fruit intake (1319), Comparative height size at age 10 (1697), Hair colour (natural, before greying): Black (1747_5), Sitting height (20015_irnt), Forced expiratory volume in 1-second (FEV1), Best measure (20150_irnt), Forced vital capacity (FVC), Best measure (20151_irnt), Whole body fat-free mass (23101_irnt), Whole body water mass (23102_irnt), Basal metabolic rate (23105_irnt), Impedance of leg (right) (23107_irnt), Impedance of leg (left) (23108_irnt), Leg fat-free mass (right) (23113_irnt), Leg predicted mass (right) (23114_irnt), Leg fat-free mass (left) (23117_irnt), Leg predicted mass (left) (23118_irnt), Arm fat-free mass (right) (23121_irnt), Arm predicted mass (right) (23122_irnt), Arm fat-free mass (left) (23125_irnt), Arm predicted mass (left) (23126_irnt), Trunk fat-free mass (23129_irnt), Trunk predicted mass (23130_irnt), White blood cell (leukocyte) count (30000_irnt), Platelet count (30080_irnt), Platelet crit (30090_irnt), Neutrophill count (30140_irnt), Forced vital capacity (FVC) (3062_irnt), Forced expiratory volume in 1-second (FEV1) (3063_irnt), Number of correct matches in round (398), Hand grip strength (right) (47_irnt), Standing height (50_irnt), Qualifications: None of the above (6138_100), Age completed full time education (845), Number of days/week of moderate physical activity 10+ minutes (884), Number of days/week of vigorous physical activity 10+ minutes (904), Alkaline phosphatase (quantile) (30610_irnt)
4	120532085	rs10050092	2.51735e-26	11	BMI, Mchc, Longevity, VAT, Hlr, Pct, DBP, Twave_septal, Height, Mcv, CAD	48	10	2	0	0.5	0	0.5	Treatment/medication code: priadel 200mg m/r tablet (20003_1140867504), Body mass index (BMI) (21001_irnt), Body mass index (BMI) (23104_irnt), Impedance of whole body (23106_irnt), Impedance of leg (right) (23107_irnt), Impedance of leg (left) (23108_irnt), Impedance of arm (right) (23109_irnt), Impedance of arm (left) (23110_irnt), Leg fat-free mass (right) (23113_irnt), Leg predicted mass (right) (23114_irnt), Leg fat-free mass (left) (23117_irnt), Leg predicted mass (left) (23118_irnt), Birth weight of first child (2744), Mean corpuscular volume (30040_irnt), Platelet count (30080_irnt), Platelet crit (30090_irnt), Mean reticulocyte volume (30260_irnt), Diastolic blood pressure, automated reading (4079_irnt), Standing height (50_irnt), Spherical power (right) (5084_irnt)
4	52846029	rs1519586	2.70024e-26	10	BMI, Pct, SBP, Height, MCP1, T2D, Menopause, VATHU, VAT, eGFRcrea	21	3	1	0	0	1	0	Number of treatments/medications taken (137), Comparative height size at age 10 (1697), Father's age at death (1807_irnt), Non-cancer illness code, self-reported: hypertension (20002_1065), Non-cancer illness code, self-reported: diabetes (20002_1220), Treatment/medication code: simvastatin (20003_1140861958), Treatment/medication code: aspirin (20003_1140868226), Treatment/medication code: metformin (20003_1140884600), Sitting height (20015_irnt), Body mass index (BMI) (21001_irnt), Weight (21002_irnt), Plays computer games (2237), Weight (23098_irnt), Body fat percentage (23099_irnt), Whole body fat mass (23100_irnt), Whole body fat-free mass (23101_irnt), Whole body water mass (23102_irnt), Body mass index (BMI) (23104_irnt), Basal metabolic rate (23105_irnt), Leg fat mass (right) (23112_irnt), Leg fat-free mass (right) (23113_irnt), Leg predicted mass (right) (23114_irnt), Leg fat mass (left) (23116_irnt), Leg fat-free mass (left) (23117_irnt), Leg predicted mass (left) (23118_irnt), Arm fat mass (right) (23120_irnt), Arm fat-free mass (right) (23121_irnt), Arm predicted mass (right) (23122_irnt), Arm fat percentage (left) (23123_irnt), Arm fat mass (left) (23124_irnt), Arm fat-free mass (left) (23125_irnt), Arm predicted mass (left) (23126_irnt), Trunk fat percentage (23127_irnt), Trunk fat mass (23128_irnt), Trunk fat-free mass (23129_irnt), Trunk predicted mass (23130_irnt), Diabetes diagnosed by doctor (2443), Mean corpuscular volume (30040_irnt), Mean corpuscular haemoglobin (30050_irnt), Platelet count (30080_irnt), Platelet crit (30090_irnt), Lymphocyte count (30120_irnt), Monocyte count (30130_irnt), Peak expiratory flow (PEF) (3064_irnt), Ankle spacing width (3143_irnt), Age at menopause (last menstrual period) (3581_irnt), Systolic blood pressure, automated reading (4080_irnt), Waist circumference (48_irnt), Hip circumference (49_irnt), Standing height (50_irnt), Vascular/heart problems diagnosed by doctor: None of the above (6150_100), Medication for pain relief, constipation, heartburn: Aspirin (6154_1), Medication for cholesterol, blood pressure or diabetes: None of the above (6177_100), Diagnoses - main ICD10: C19 Malignant neoplasm of rectosigmoid junction (C19), Creatinine (quantile) (30700_irnt), Glycated haemoglobin (quantile) (30750_irnt)
4	140886963	rs13109980	2.8342e-26	15	RHGS, Height, FN BMD, PrCa, EduYears, AFB, SmokingInitiation, WHR, BMI, SRH, ADHD, DS, T2D, Atopic dermatitis, AgeofInitiation	0	0	1	0	0	0	1	Length of mobile phone use (1110), Current tobacco smoking (1239), Past tobacco smoking (1249), Cooked vegetable intake (1289), Number of self-reported non-cancer illnesses (135), Poultry intake (1359), Number of operations, self-reported (136), Number of treatments/medications taken (137), Cereal intake (1458), Alcohol intake versus 10 years previously (1628), Maternal smoking around birth (1787), Non-cancer illness code, self-reported: asthma (20002_1111), Non-cancer illness code, self-reported: type 2 diabetes (20002_1223), Treatment/medication code: omeprazole (20003_1140865634), Treatment/medication code: ibuprofen (20003_1140871310), Treatment/medication code: furosemide (20003_1140909708), Illnesses of siblings: None of the above (group 1) (20111_100), Smoking status: Never (20116_0), Forced expiratory volume in 1-second (FEV1), Best measure (20150_irnt), Forced vital capacity (FVC), Best measure (20151_irnt), Forced expiratory volume in 1-second (FEV1), predicted percentage (20154_irnt), Ever smoked (20160), Frequency of depressed mood in last 2 weeks (2050), Body mass index (BMI) (21001_irnt), Weight (21002_irnt), Age first had sexual intercourse (2139_irnt), Overall health rating (2178), Year ended full time education (22501_irnt), Weight (23098_irnt), Body fat percentage (23099_irnt), Whole body fat mass (23100_irnt), Body mass index (BMI) (23104_irnt), Leg fat percentage (right) (23111_irnt), Leg fat mass (right) (23112_irnt), Leg fat percentage (left) (23115_irnt), Leg fat mass (left) (23116_irnt), Arm fat percentage (right) (23119_irnt), Arm fat mass (right) (23120_irnt), Arm fat percentage (left) (23123_irnt), Arm fat mass (left) (23124_irnt), Trunk fat percentage (23127_irnt), Trunk fat mass (23128_irnt), Diabetes diagnosed by doctor (2443), Taking other prescription medications (2492), Age at first live birth (2754_irnt), Age at last live birth (2764_irnt), Had other major operations (2844), Age started smoking in former smokers (2867_irnt), White blood cell (leukocyte) count (30000_irnt), Neutrophill count (30140_irnt), Sodium in urine (30530_irnt), Forced vital capacity (FVC) (3062_irnt), Forced expiratory volume in 1-second (FEV1) (3063_irnt), Waist circumference (48_irnt), Hip circumference (49_irnt), Qualifications: College or University degree (6138_1), Current employment status: Unable to work because of sickness or disability (6142_4), Attendance/disability/mobility allowance: None of the above (6146_100), Blood clot, DVT, bronchitis, emphysema, asthma, rhinitis, eczema, allergy diagnosed by doctor: Asthma (6152_8), Medication for pain relief, constipation, heartburn: None of the above (6154_100), Medication for pain relief, constipation, heartburn: Ibuprofen (e.g. Nurofen) (6154_2), Medication for pain relief, constipation, heartburn: Omeprazole (e.g. Zanprol) (6154_5), Types of physical activity in last 4 weeks: Other exercises (eg: swimming, cycling, keep fit, bowling) (6164_2), Usual walking pace (924), Any ICDMAIN event in hilmo or causes of death (ICDMAIN_ANY_ENTRY), Diagnoses - main ICD10: K05 Gingivitis and periodontal diseases (K05), Diagnoses - main ICD10: K31 Other diseases of stomach and duodenum (K31), Dorsalgia (M13_DORSALGIA), Diagnoses - main ICD10: M54 Dorsalgia (M54), Diseases of the digestive system (XI_DIGESTIVE), C-reactive protein (quantile) (30710_irnt), Cystatin C (quantile) (30720_irnt), Gamma glutamyltransferase (quantile) (30730_irnt), HDL cholesterol (quantile) (30760_irnt), Urate (quantile) (30880_irnt)
4	104587977	rs1351623	4.01468e-25	6	Height, Menarche, Atopic dermatitis, ST80_septal, Heel BMD, Male baldness	1	1	3	0	0.666667	0.333333	0	Impedance of whole body (23106_irnt), Impedance of leg (right) (23107_irnt), Impedance of arm (right) (23109_irnt), Impedance of arm (left) (23110_irnt), Age when periods started (menarche) (2714), Ever used hormone-replacement therapy (HRT) (2814), Mean reticulocyte volume (30260_irnt), Standing height (50_irnt), Medication for cholesterol, blood pressure, diabetes, or take exogenous hormones: Hormone replacement therapy (6153_4), Testosterone (quantile) (30850_irnt)
4	110895113	rs2298993	7.4774e-25	9	Hlr, Mchc, Pdw, ASD, Heel BMD, SmokingCessation, Pct, ALS, SCZ	9	2	1	0	0	1	0	White blood cell (leukocyte) count (30000_irnt), Mean corpuscular volume (30040_irnt), Mean corpuscular haemoglobin concentration (30060_irnt), Platelet count (30080_irnt), Platelet crit (30090_irnt), Platelet distribution width (30110_irnt), Lymphocyte count (30120_irnt), Monocyte count (30130_irnt), Lymphocyte percentage (30180_irnt), Monocyte percentage (30190_irnt), Neutrophill percentage (30200_irnt), Reticulocyte percentage (30240_irnt), Reticulocyte count (30250_irnt), Mean sphered cell volume (30270_irnt), High light scatter reticulocyte percentage (30290_irnt), High light scatter reticulocyte count (30300_irnt), Current employment status: Full or part-time student (6142_7), Malignant neoplasm of prostate (C_PROSTATE), Malignant neoplasm of prostate (C3_PROSTATE), Cholesterol (quantile) (30690_irnt), Glycated haemoglobin (quantile) (30750_irnt), LDL direct (quantile) (30780_irnt), Total bilirubin (quantile) (30840_irnt)
4	84373622	rs4693089	9.16472e-25	2	Menopause, BrCa	11	4	1	0	1	0	0	Had menopause (2724), Ever used hormone-replacement therapy (HRT) (2814), Age started hormone-replacement therapy (HRT) (3536_irnt), Age at menopause (last menstrual period) (3581_irnt)
4	26062990	rs10019888	6.91835e-24	7	WHR, TG, CD, RA, HDL, ST80_septal, Rotator cuff injury	0	0	2	0	0	1	0	Whole body fat-free mass (23101_irnt), Whole body water mass (23102_irnt), Basal metabolic rate (23105_irnt), Impedance of whole body (23106_irnt), Impedance of leg (right) (23107_irnt), Impedance of leg (left) (23108_irnt), Impedance of arm (right) (23109_irnt), Impedance of arm (left) (23110_irnt), Leg fat-free mass (right) (23113_irnt), Leg predicted mass (right) (23114_irnt), Leg fat-free mass (left) (23117_irnt), Leg predicted mass (left) (23118_irnt), Arm fat-free mass (right) (23121_irnt), Arm predicted mass (right) (23122_irnt), Arm fat-free mass (left) (23125_irnt), Arm predicted mass (left) (23126_irnt), Trunk fat-free mass (23129_irnt), Trunk predicted mass (23130_irnt), Platelet distribution width (30110_irnt), Reticulocyte percentage (30240_irnt), Reticulocyte count (30250_irnt), Ankle spacing width (3143_irnt), Underlying (primary) cause of death: ICD10: C25.9 Pancreas, unspecified (40001_C259), Waist circumference (48_irnt), Diagnoses - main ICD10: C25 Malignant neoplasm of pancreas (C25), Albumin (quantile) (30600_irnt), Alanine aminotransferase (quantile) (30620_irnt), Apoliprotein A (quantile) (30630_irnt), Apoliprotein B (quantile) (30640_irnt), HDL cholesterol (quantile) (30760_irnt), Total protein (quantile) (30860_irnt), Triglycerides (quantile) (30870_irnt)
4	7896866	rs17770213	1.05216e-23	8	RHGS, Height, RA, WHR, ln fasting insulin, pvRSA_HF, MCP1, T2D	10	2	1	0	0	1	0	Time spent watching television (TV) (1070), Miserableness (1930), Fed-up feelings (1960), Non-cancer illness code, self-reported: glaucoma (20002_1277), Treatment/medication code: xalatan 0.005% eye drops (20003_1141146198), Sitting height (20015_irnt), Illnesses of siblings: Severe depression (20111_12), Neuroticism score (20127_irnt), Forced expiratory volume in 1-second (FEV1), Best measure (20150_irnt), Forced expiratory volume in 1-second (FEV1), predicted (20153_irnt), Body mass index (BMI) (21001_irnt), Body fat percentage (23099_irnt), Body mass index (BMI) (23104_irnt), Leg fat percentage (left) (23115_irnt), Arm fat percentage (right) (23119_irnt), Arm fat percentage (left) (23123_irnt), Trunk fat percentage (23127_irnt), Trunk fat-free mass (23129_irnt), Trunk predicted mass (23130_irnt), Age at last live birth (2764_irnt), Forced expiratory volume in 1-second (FEV1) (3063_irnt), Systolic blood pressure, automated reading (4080_irnt), Hospital episode type: General episode (41231_1), Hand grip strength (left) (46_irnt), Hand grip strength (right) (47_irnt), Standing height (50_irnt), 6mm asymmetry index (right) (5158_irnt), Intra-ocular pressure, corneal-compensated (right) (5254_irnt), Intra-ocular pressure, Goldmann-correlated (right) (5255_irnt), Corneal resistance factor (right) (5257_irnt), Intra-ocular pressure, corneal-compensated (left) (5262_irnt), Intra-ocular pressure, Goldmann-correlated (left) (5263_irnt), Corneal resistance factor (left) (5265_irnt), Eye problems/disorders: None of the above (6148_100), Eye problems/disorders: Glaucoma (6148_2), Medication for cholesterol, blood pressure, diabetes, or take exogenous hormones: None of the above (6153_100), Job involves heavy manual or physical work (816), Systolic blood pressure, manual reading (93_irnt), Diagnoses - main ICD10: H40 Glaucoma (H40), Palmar fascial fibromatosis [Dupuytren] (M13_DUPUTRYEN), Fibroblastic disorders (M13_FIBROBLASTIC), Diagnoses - main ICD10: M72 Fibroblastic disorders (M72), Diagnoses - main ICD10: Z09 Follow-up examination after treatment for conditions other than malignant neoplasms (Z09), Aspartate aminotransferase (quantile) (30650_irnt), C-reactive protein (quantile) (30710_irnt), IGF-1 (quantile) (30770_irnt), Urate (quantile) (30880_irnt)
4	175828082	rs7667257	2.73041e-22	1	BrCa	1	1	2	0.5	0.5	0	0	Malignant neoplasm of breast (C_BREAST_3), Malignant neoplasm of breast (C3_BREAST_3), Diagnoses - main ICD10: C50 Malignant neoplasm of breast (C50)
4	40172933	rs4974968	3.30679e-22	4	VATHU, Mchc, RA, Height	2	2	2	0	0.5	0.5	0	Comparative height size at age 10 (1697), Sitting height (20015_irnt), Mean time to correctly identify matches (20023_irnt), Eosinophill count (30150), Duration to first press of snap-button in each round (404_irnt), Standing height (50_irnt)
4	15603069	rs1134634	9.60975e-22	6	Rbc, Rdw, Height, HbA1c, BrCa, Mcv	32	4	1	0	0	1	0	Sitting height (20015_irnt), Red blood cell (erythrocyte) count (30010_irnt), Mean corpuscular volume (30040_irnt), Mean corpuscular haemoglobin (30050_irnt), Red blood cell (erythrocyte) distribution width (30070_irnt), Lymphocyte count (30120_irnt), Mean reticulocyte volume (30260_irnt), Mean sphered cell volume (30270_irnt)
4	2266100	rs3762939	1.04664e-21	7	Mono, Hct, DBP, ST80_anterior, CD, Heel BMD, Height	2	2	1	0	0	1	0	Non-cancer illness code, self-reported: eye infection (20002_1274), Treatment/medication code: movicol oral powder (20003_1140925800), Sitting height (20015_irnt), Body mass index (BMI) (21001_irnt), Weight (21002_irnt), Weight (23098_irnt), Body fat percentage (23099_irnt), Whole body fat mass (23100_irnt), Basal metabolic rate (23105_irnt), Leg fat mass (right) (23112_irnt), Leg fat-free mass (right) (23113_irnt), Leg predicted mass (right) (23114_irnt), Leg fat percentage (left) (23115_irnt), Leg fat mass (left) (23116_irnt), Leg fat-free mass (left) (23117_irnt), Leg predicted mass (left) (23118_irnt), Arm fat percentage (right) (23119_irnt), Arm fat mass (right) (23120_irnt), Arm fat-free mass (right) (23121_irnt), Arm fat percentage (left) (23123_irnt), Arm fat mass (left) (23124_irnt), Arm fat-free mass (left) (23125_irnt), Arm predicted mass (left) (23126_irnt), Trunk fat percentage (23127_irnt), Trunk fat mass (23128_irnt), Monocyte count (30130_irnt), Monocyte percentage (30190_irnt), Reticulocyte percentage (30240_irnt), Reticulocyte count (30250_irnt), Mean sphered cell volume (30270_irnt), High light scatter reticulocyte percentage (30290_irnt), High light scatter reticulocyte count (30300_irnt), Ankle spacing width (3143_irnt), Diastolic blood pressure, automated reading (4079_irnt), Systolic blood pressure, automated reading (4080_irnt), Ankle spacing width (left) (4100_irnt), Ankle spacing width (right) (4119_irnt), Waist circumference (48_irnt), Hip circumference (49_irnt), Standing height (50_irnt), Corneal resistance factor (right) (5257_irnt), Apoliprotein A (quantile) (30630_irnt), Glycated haemoglobin (quantile) (30750_irnt), HDL cholesterol (quantile) (30760_irnt)
4	13538956	rs10939485	1.11021e-20	7	Twave_septal, Height, Gait speed, ALS, SCZ, Menarche, Menopause	3	1	2	0	0.5	0.5	0	Comparative height size at age 10 (1697), Sitting height (20015_irnt), Forced expiratory volume in 1-second (FEV1), predicted (20153_irnt), Standing height (50_irnt)
4	87421157	rs2904103	1.8019e-20	5	Height, UKUCr, Pct, TB_LM, SBP	20	3	1	0	1	0	0	Comparative height size at age 10 (1697), Non-cancer illness code, self-reported: hypothyroidism/myxoedema (20002_1226), Sitting height (20015_irnt), Forced expiratory volume in 1-second (FEV1), predicted (20153_irnt), Weight (21002_irnt), Job coding: river/water surveyor, surveyor and estimator, topographer, property surveyor (22601_24342600), Weight (23098_irnt), Whole body fat-free mass (23101_irnt), Whole body water mass (23102_irnt), Basal metabolic rate (23105_irnt), Impedance of whole body (23106_irnt), Impedance of leg (right) (23107_irnt), Impedance of leg (left) (23108_irnt), Impedance of arm (right) (23109_irnt), Impedance of arm (left) (23110_irnt), Leg fat-free mass (right) (23113_irnt), Leg predicted mass (right) (23114_irnt), Leg fat-free mass (left) (23117_irnt), Leg predicted mass (left) (23118_irnt), Arm fat-free mass (right) (23121_irnt), Arm predicted mass (right) (23122_irnt), Arm fat-free mass (left) (23125_irnt), Arm predicted mass (left) (23126_irnt), Trunk fat-free mass (23129_irnt), Trunk predicted mass (23130_irnt), Platelet count (30080_irnt), Platelet crit (30090_irnt), Ankle spacing width (3143_irnt), Standing height (50_irnt), Spherical power (right) (5084_irnt), Spherical power (left) (5085_irnt), Corneal hysteresis (right) (5256_irnt), Corneal hysteresis (left) (5264_irnt), Corneal resistance factor (left) (5265_irnt), Diagnoses - main ICD10: I45 Other conduction disorders (I45), IGF-1 (quantile) (30770_irnt)
4	137083193	rs1296328	4.13058e-20	5	BMI, T2D, SmokingCessation, RHGS, SmokingInitiation	1	1	1	0	1	0	0	Fruit consumers (104400), Morning/evening person (chronotype) (1180), Coffee type: Other type of coffee (1508_4), Comparative body size at age 10 (1687), Non-cancer illness code, self-reported: diabetes (20002_1220), Smoking status: Previous (20116_1), Body mass index (BMI) (21001_irnt), Weight (21002_irnt), Weight (23098_irnt), Body fat percentage (23099_irnt), Whole body fat mass (23100_irnt), Whole body fat-free mass (23101_irnt), Whole body water mass (23102_irnt), Body mass index (BMI) (23104_irnt), Basal metabolic rate (23105_irnt), Impedance of whole body (23106_irnt), Impedance of leg (right) (23107_irnt), Impedance of leg (left) (23108_irnt), Impedance of arm (right) (23109_irnt), Impedance of arm (left) (23110_irnt), Leg fat percentage (right) (23111_irnt), Leg fat mass (right) (23112_irnt), Leg fat-free mass (right) (23113_irnt), Leg predicted mass (right) (23114_irnt), Leg fat percentage (left) (23115_irnt), Leg fat mass (left) (23116_irnt), Leg fat-free mass (left) (23117_irnt), Leg predicted mass (left) (23118_irnt), Arm fat percentage (right) (23119_irnt), Arm fat mass (right) (23120_irnt), Arm fat-free mass (right) (23121_irnt), Arm predicted mass (right) (23122_irnt), Arm fat percentage (left) (23123_irnt), Arm fat mass (left) (23124_irnt), Arm fat-free mass (left) (23125_irnt), Arm predicted mass (left) (23126_irnt), Trunk fat percentage (23127_irnt), Trunk fat mass (23128_irnt), Trunk fat-free mass (23129_irnt), Trunk predicted mass (23130_irnt), Diabetes diagnosed by doctor (2443), Ankle spacing width (3143_irnt), Waist circumference (48_irnt), Hip circumference (49_irnt), Vascular/heart problems diagnosed by doctor: High blood pressure (6150_4), Why stopped smoking: Doctor's advice (6157_2), Primary coxarthrosis, bilateral (PRIM_COXARTHROSIS), Urate (quantile) (30880_irnt)
4	54801228	rs60991988	7.42244e-20	3	DBP, SBP, CAD	0	0	1	0	1	0	0	Cancer code, self-reported: larynx/throat cancer (20001_1006), Diastolic blood pressure, automated reading (4079_irnt), Systolic blood pressure, automated reading (4080_irnt)
4	114896904	rs6827199	3.63087e-19	5	ST80_anterior, Height, RHGS, BMI, Hlr	1	1	2	0	0.5	0.5	0	Exposure to tobacco smoke outside home (1279), Comparative height size at age 10 (1697), Standing height (50_irnt)
4	157662289	rs10000631	5.08199e-19	7	Male baldness, ln_HOMA_IR, Pct, Height, Mcv, Heel BMD, Rotator cuff injury	3	1	3	0	0.333333	0.333333	0.333333	Sitting height (20015_irnt), Whole body fat-free mass (23101_irnt), Whole body water mass (23102_irnt), Leg fat-free mass (right) (23113_irnt), Leg predicted mass (right) (23114_irnt), Arm fat-free mass (right) (23121_irnt), Arm predicted mass (right) (23122_irnt), Arm fat-free mass (left) (23125_irnt), Arm predicted mass (left) (23126_irnt), Trunk fat-free mass (23129_irnt), Trunk predicted mass (23130_irnt), White blood cell (leukocyte) count (30000_irnt), Platelet count (30080_irnt), Platelet crit (30090_irnt), Lymphocyte count (30120_irnt), Monocyte count (30130_irnt), Standing height (50_irnt), Aspartate aminotransferase (quantile) (30650_irnt), Cystatin C (quantile) (30720_irnt), Glycated haemoglobin (quantile) (30750_irnt), SHBG (quantile) (30830_irnt)
4	186697494	rs2310357	1.27525e-18	4	SAT, TB_LM, SWB, Height	0	0	2	0	1	0	0	Standing height (50_irnt)
4	67821476	rs4415008	5.8114e-18	8	RA, T2D, Children sleep, Intelligence, EduYears, ALS, CigarettesPerDay, SmokingInitiation	0	0	1	0	0	1	0	Frequency of friend/family visits (1031), Time spent using computer (1080), Drive faster than motorway speed limit (1100), Number of operations, self-reported (136), Number of treatments/medications taken (137), Salt added to food (1478), Tea intake (1488_irnt), Major dietary changes in the last 5 years: No (1538_0), Major dietary changes in the last 5 years: Yes, because of illness (1538_1), Father's age at death (1807_irnt), Treatment/medication code: budesonide (20003_1140862572), Treatment/medication code: amlodipine (20003_1140879802), Treatment/medication code: paracetamol (20003_2038460150), Fluid intelligence score (20016_irnt), Illnesses of father: Lung cancer (20107_3), Illnesses of siblings: High blood pressure (20111_8), Alcohol drinker status: Never (20117_0), Frequency of tiredness / lethargy in last 2 weeks (2080), Body mass index (BMI) (21001_irnt), Weight (21002_irnt), Age first had sexual intercourse (2139_irnt), Overall health rating (2178), Long-standing illness, disability or infirmity (2188), Job coding: manager of theatre, cinema, museum (22601_12253173), Workplace very cold: Rarely/never (22607_0), Workplace very cold: Sometimes (22607_1), Workplace very hot: Rarely/never (22608_0), Workplace very hot: Sometimes (22608_1), Gap coding: Retired (22660_108), Weight (23098_irnt), Body fat percentage (23099_irnt), Whole body fat mass (23100_irnt), Body mass index (BMI) (23104_irnt), Basal metabolic rate (23105_irnt), Impedance of whole body (23106_irnt), Impedance of leg (right) (23107_irnt), Impedance of leg (left) (23108_irnt), Impedance of arm (right) (23109_irnt), Impedance of arm (left) (23110_irnt), Leg fat percentage (right) (23111_irnt), Leg fat mass (right) (23112_irnt), Leg fat percentage (left) (23115_irnt), Leg fat mass (left) (23116_irnt), Leg fat-free mass (left) (23117_irnt), Leg predicted mass (left) (23118_irnt), Arm fat percentage (right) (23119_irnt), Arm fat mass (right) (23120_irnt), Arm fat-free mass (right) (23121_irnt), Arm predicted mass (right) (23122_irnt), Arm fat percentage (left) (23123_irnt), Arm fat mass (left) (23124_irnt), Arm fat-free mass (left) (23125_irnt), Arm predicted mass (left) (23126_irnt), Trunk fat percentage (23127_irnt), Trunk fat mass (23128_irnt), Wheeze or whistling in the chest in last year (2316), Reason for reducing amount of alcohol drunk: Illness or ill health (2664_1), Age at first live birth (2754_irnt), Age started oral contraceptive pill (2794_irnt), Age started smoking in former smokers (2867_irnt), White blood cell (leukocyte) count (30000_irnt), Neutrophill count (30140_irnt), Ankle spacing width (3143_irnt), Destinations on discharge from hospital (recoded): Usual Place of residence (41248_1000), Health satisfaction (4548), Shortness of breath walking on level ground (4717), Waist circumference (48_irnt), Hip circumference (49_irnt), 3mm weak meridian (left) (5096_irnt), 3mm weak meridian (right) (5099_irnt), Intra-ocular pressure, Goldmann-correlated (right) (5255_irnt), Corneal resistance factor (right) (5257_irnt), Qualifications: College or University degree (6138_1), Qualifications: None of the above (6138_100), Qualifications: A levels/AS levels or equivalent (6138_2), Qualifications: O levels/GCSEs or equivalent (6138_3), Transport type for commuting to job workplace: Public transport (6143_3), Mouth/teeth dental problems: Dentures (6149_6), Medication for cholesterol, blood pressure, diabetes, or take exogenous hormones: Blood pressure medication (6153_2), Medication for pain relief, constipation, heartburn: Paracetamol (6154_3), Pain type(s) experienced in last month: Knee pain (6159_7), Leisure/social activities: Sports club or gym (6160_1), Types of physical activity in last 4 weeks: None of the above (6164_100), Types of physical activity in last 4 weeks: Other exercises (eg: swimming, cycling, keep fit, bowling) (6164_2), Average total household income before tax (738), Job involves mainly walking or standing (806), Job involves heavy manual or physical work (816), Job involves shift work (826), Age completed full time education (845), Usual walking pace (924), COPD, early/later onset (COPD_EARLYANDLATER), Diagnoses - main ICD10: I45 Other conduction disorders (I45), Any ICDMAIN event in hilmo or causes of death (ICDMAIN_ANY_ENTRY), Diseases of the circulatory system (IX_CIRCULATORY), Diagnoses - main ICD10: J44 Other chronic obstructive pulmonary disease (J44), Other gastritis (incl. Duodenitis) (K11_OTHGASTR), Diagnoses - main ICD10: T81 Complications of procedures, not elsewhere classified (T81), Diseases of the digestive system (XI_DIGESTIVE), Alkaline phosphatase (quantile) (30610_irnt), C-reactive protein (quantile) (30710_irnt), Cystatin C (quantile) (30720_irnt), Gamma glutamyltransferase (quantile) (30730_irnt), Glycated haemoglobin (quantile) (30750_irnt), IGF-1 (quantile) (30770_irnt)
4	2869127	rs6819310	7.40229e-18	12	RHGS, Height, Intelligence, EduYears, Memory, CigarettesPerDay, DrinksPerWeek, SmokingInitiation, WHR, SRH, ADHD, AgeofInitiation	34	7	1	0	0	0	1	Englyst dietary fibre (100009_irnt), Time spent watching television (TV) (1070), Time spent using computer (1080), Fresh fruit intake (1309), Dried fruit intake (1319), Oily fish intake (1329), Number of self-reported non-cancer illnesses (135), Bread type: White (1448_1), Bread type: Wholemeal or wholegrain (1448_3), Coffee intake (1498), Coffee type: Ground coffee (include espresso, filter etc) (1508_3), Average weekly champagne plus white wine intake (1578), Alcohol usually taken with meals (1618), Breastfed as a baby (1677), Childhood sunburn occasions (1737), Father's age at death (1807_irnt), Non-cancer illness code, self-reported: cystitis (20002_1514), Non-cancer illness code, self-reported: femoral hernia (20002_1605), Treatment/medication code: thiamine preparation (20003_1140888366), Treatment/medication code: lyrica 25mg capsule (20003_1141200072), Smoking status: Never (20116_0), Forced expiratory volume in 1-second (FEV1), Best measure (20150_irnt), Forced vital capacity (FVC), Best measure (20151_irnt), Forced expiratory volume in 1-second (FEV1), predicted percentage (20154_irnt), Frequency of tiredness / lethargy in last 2 weeks (2080), Body mass index (BMI) (21001_irnt), Overall health rating (2178), Year ended full time education (22501_irnt), Job coding: electrical/electronics technician (22601_31122951), Use of sun/uv protection (2267), Body fat percentage (23099_irnt), Whole body fat mass (23100_irnt), Body mass index (BMI) (23104_irnt), Leg fat percentage (right) (23111_irnt), Leg fat mass (right) (23112_irnt), Leg fat percentage (left) (23115_irnt), Leg fat mass (left) (23116_irnt), Arm fat percentage (right) (23119_irnt), Arm fat mass (right) (23120_irnt), Arm fat percentage (left) (23123_irnt), Arm fat mass (left) (23124_irnt), Trunk fat percentage (23127_irnt), Trunk fat mass (23128_irnt), Chest pain or discomfort (2335), Relative age voice broke (2385), Non-butter spread type details: Soft (tub) margarine (2654_4), Age at first live birth (2754_irnt), Age at last live birth (2764_irnt), Age started smoking in former smokers (2867_irnt), Number of cigarettes previously smoked daily (2887), White blood cell (leukocyte) count (30000_irnt), Platelet count (30080_irnt), Platelet crit (30090_irnt), Lymphocyte count (30120_irnt), Neutrophill count (30140_irnt), Monocyte percentage (30190_irnt), Reticulocyte percentage (30240_irnt), Reticulocyte count (30250_irnt), High light scatter reticulocyte percentage (30290_irnt), High light scatter reticulocyte count (30300_irnt), Forced vital capacity (FVC) (3062_irnt), Forced expiratory volume in 1-second (FEV1) (3063_irnt), Number of cigarettes currently smoked daily (current cigarette smokers) (3456), Health satisfaction (4548), Waist circumference (48_irnt), Noisy workplace (4825), Standing height (50_irnt), Leg pain in calf/calves (5463), Qualifications: College or University degree (6138_1), Qualifications: None of the above (6138_100), Qualifications: A levels/AS levels or equivalent (6138_2), Qualifications: O levels/GCSEs or equivalent (6138_3), Current employment status: Unable to work because of sickness or disability (6142_4), Transport type for commuting to job workplace: Cycle (6143_4), Illness, injury, bereavement, stress in last 2 years: Financial difficulties (6145_6), Mouth/teeth dental problems: None of the above (6149_100), Mouth/teeth dental problems: Dentures (6149_6), Vascular/heart problems diagnosed by doctor: None of the above (6150_100), Vascular/heart problems diagnosed by doctor: Angina (6150_2), Types of transport used (excluding work): Walk (6162_2), Types of transport used (excluding work): Cycle (6162_4), Types of physical activity in last 4 weeks: Walking for pleasure (not as a means of transport) (6164_1), Types of physical activity in last 4 weeks: Other exercises (eg: swimming, cycling, keep fit, bowling) (6164_2), Types of physical activity in last 4 weeks: Light DIY (eg: pruning, watering the lawn) (6164_4), Mineral and other dietary supplements: Fish oil (including cod liver oil) (6179_1), Mineral and other dietary supplements: None of the above (6179_100), Average total household income before tax (738), Frequency of travelling from home to job workplace (777), Age completed full time education (845), Usual walking pace (924), Malignant neoplasm of anus and anal canal (C_ANUS_ANALCANAL), Malignant neoplasm of anus and anal canal (C3_ANUS_ANALCANAL), Diabetic ketoacidosis (DM_KETOACIDOSIS), Type 1 diabetes with ketoacidosis (E4_DM1KETO), Albumin (quantile) (30600_irnt), Alanine aminotransferase (quantile) (30620_irnt), Calcium (quantile) (30680_irnt), C-reactive protein (quantile) (30710_irnt), Gamma glutamyltransferase (quantile) (30730_irnt), IGF-1 (quantile) (30770_irnt), Total protein (quantile) (30860_irnt), Triglycerides (quantile) (30870_irnt)
4	154419571	rs13149756	1.26624e-17	12	Rbc, Hlr, Mchc, SDNN, BMI, Mpv, Pct, Plt, PAT, Height, Mcv, Male baldness	0	0	2	0	0.5	0	0.5	Sweet biscuits intake (102360), Weight (21002_irnt), Weight (23098_irnt), Body fat percentage (23099_irnt), Whole body fat mass (23100_irnt), Whole body fat-free mass (23101_irnt), Whole body water mass (23102_irnt), Body mass index (BMI) (23104_irnt), Basal metabolic rate (23105_irnt), Leg fat percentage (right) (23111_irnt), Leg fat mass (right) (23112_irnt), Leg fat-free mass (right) (23113_irnt), Leg predicted mass (right) (23114_irnt), Leg fat mass (left) (23116_irnt), Leg fat-free mass (left) (23117_irnt), Leg predicted mass (left) (23118_irnt), Arm fat percentage (right) (23119_irnt), Arm fat mass (right) (23120_irnt), Arm fat-free mass (right) (23121_irnt), Arm predicted mass (right) (23122_irnt), Arm fat percentage (left) (23123_irnt), Arm fat mass (left) (23124_irnt), Arm fat-free mass (left) (23125_irnt), Arm predicted mass (left) (23126_irnt), Trunk fat mass (23128_irnt), Trunk fat-free mass (23129_irnt), Trunk predicted mass (23130_irnt), Hair/balding pattern: Pattern 1 (2395_1), Hair/balding pattern: Pattern 4 (2395_4), Mean corpuscular volume (30040_irnt), Platelet crit (30090_irnt), Mean platelet (thrombocyte) volume (30100_irnt), Basophill percentage (30220_irnt), Reticulocyte percentage (30240_irnt), Reticulocyte count (30250_irnt), Mean sphered cell volume (30270_irnt), High light scatter reticulocyte percentage (30290_irnt), High light scatter reticulocyte count (30300_irnt), Ankle spacing width (left) (4100_irnt), Hip circumference (49_irnt), 3mm weak meridian angle (left) (5103_irnt), 3mm cylindrical power angle (left) (5112_irnt), Diagnoses - main ICD10: S72 Fracture of femur (S72), Glycated haemoglobin (quantile) (30750_irnt), Total protein (quantile) (30860_irnt)
4	26812737	rs55924432	5.69474e-17	5	SBP, DBP, PrCa, BIP, SCZ	0	0	1	0	1	0	0	Non-cancer illness code, self-reported: hypertension (20002_1065), Age high blood pressure diagnosed (2966_irnt), Diastolic blood pressure, automated reading (4079_irnt), Systolic blood pressure, automated reading (4080_irnt), Vascular/heart problems diagnosed by doctor: None of the above (6150_100), Vascular/heart problems diagnosed by doctor: High blood pressure (6150_4), Medication for cholesterol, blood pressure, diabetes, or take exogenous hormones: Blood pressure medication (6153_2), Medication for cholesterol, blood pressure or diabetes: Blood pressure medication (6177_2), Diagnoses - main ICD10: I83 Varicose veins of lower extremities (I83), Diseases of veins, lymphatic vessels and lymph nodes, not elsewhere classified (I9_DISVEINLYMPH)
4	25408838	rs34811474	8.74307e-17	14	RHGS, ASD, Income, Intelligence, ALS, WHR, Lymph, DBP, SRH, ADHD, DS, CD, Heel BMD, T2D	28	3	1	0	0	0	1	Tea consumed (100390), Pulse rate, automated reading (102_irnt), Time spent watching television (TV) (1070), Weekly usage of mobile phone in last 3 months (1120), Snoring (1210), Exposure to tobacco smoke outside home (1279), Number of self-reported non-cancer illnesses (135), Number of operations, self-reported (136), Number of treatments/medications taken (137), Cheese intake (1408), Cereal intake (1458), Major dietary changes in the last 5 years: No (1538_0), Major dietary changes in the last 5 years: Yes, because of illness (1538_1), Alcohol intake frequency. (1558), Average weekly red wine intake (1568), Alcohol intake versus 10 years previously (1628), Comparative body size at age 10 (1687), Comparative height size at age 10 (1697), Mood swings (1920), Nervous feelings (1970), Worry too long after embarrassment (2000), Non-cancer illness code, self-reported: hypertension (20002_1065), Non-cancer illness code, self-reported: heart attack/myocardial infarction (20002_1075), Non-cancer illness code, self-reported: osteoarthritis (20002_1465), Treatment/medication code: syndol tablet (20003_1140856342), Treatment/medication code: lisinopril (20003_1140860696), Treatment/medication code: salmeterol (20003_1140862144), Treatment/medication code: paracetamol (20003_2038460150), Sitting height (20015_irnt), Fluid intelligence score (20016_irnt), Illnesses of siblings: None of the above (group 1) (20111_100), Illnesses of siblings: High blood pressure (20111_8), Number of fluid intelligence questions attempted within time limit (20128), Forced expiratory volume in 1-second (FEV1), Best measure (20150_irnt), Forced vital capacity (FVC), Best measure (20151_irnt), Forced expiratory volume in 1-second (FEV1), predicted percentage (20154_irnt), General happiness with own health (20459), Recent poor appetite or overeating (20511), Recent feelings of tiredness or low energy (20519), Frequency of unenthusiasm / disinterest in last 2 weeks (2060), Frequency of tenseness / restlessness in last 2 weeks (2070), Frequency of tiredness / lethargy in last 2 weeks (2080), Body mass index (BMI) (21001_irnt), Weight (21002_irnt), Age first had sexual intercourse (2139_irnt), Overall health rating (2178), Long-standing illness, disability or infirmity (2188), Workplace very noisy: Often (22606_2), Workplace very dusty: Often (22609_2), Use of sun/uv protection (2267), Falls in the last year (2296), Weight (23098_irnt), Body fat percentage (23099_irnt), Whole body fat mass (23100_irnt), Whole body fat-free mass (23101_irnt), Whole body water mass (23102_irnt), Body mass index (BMI) (23104_irnt), Basal metabolic rate (23105_irnt), Impedance of whole body (23106_irnt), Impedance of leg (right) (23107_irnt), Impedance of leg (left) (23108_irnt), Impedance of arm (right) (23109_irnt), Impedance of arm (left) (23110_irnt), Leg fat percentage (right) (23111_irnt), Leg fat mass (right) (23112_irnt), Leg fat-free mass (right) (23113_irnt), Leg predicted mass (right) (23114_irnt), Leg fat percentage (left) (23115_irnt), Leg fat mass (left) (23116_irnt), Leg fat-free mass (left) (23117_irnt), Leg predicted mass (left) (23118_irnt), Arm fat percentage (right) (23119_irnt), Arm fat mass (right) (23120_irnt), Arm fat-free mass (right) (23121_irnt), Arm predicted mass (right) (23122_irnt), Arm fat percentage (left) (23123_irnt), Arm fat mass (left) (23124_irnt), Arm fat-free mass (left) (23125_irnt), Arm predicted mass (left) (23126_irnt), Trunk fat percentage (23127_irnt), Trunk fat mass (23128_irnt), Trunk fat-free mass (23129_irnt), Trunk predicted mass (23130_irnt), Wheeze or whistling in the chest in last year (2316), Chest pain or discomfort (2335), Relative age of first facial hair (2375), Relative age voice broke (2385), Hair/balding pattern: Pattern 1 (2395_1), Hair/balding pattern: Pattern 4 (2395_4), Other serious medical condition/disability diagnosed by doctor (2473), Age when periods started (menarche) (2714), Age at first live birth (2754_irnt), Bilateral oophorectomy (both ovaries removed) (2834), Had other major operations (2844), White blood cell (leukocyte) count (30000_irnt), Lymphocyte count (30120_irnt), Neutrophill count (30140_irnt), Eosinophill count (30150), Monocyte percentage (30190_irnt), Reticulocyte percentage (30240_irnt), Reticulocyte count (30250_irnt), High light scatter reticulocyte percentage (30290_irnt), High light scatter reticulocyte count (30300_irnt), Forced vital capacity (FVC) (3062_irnt), Forced expiratory volume in 1-second (FEV1) (3063_irnt), Peak expiratory flow (PEF) (3064_irnt), Age at menopause (last menstrual period) (3581_irnt), Diastolic blood pressure, automated reading (4079_irnt), Systolic blood pressure, automated reading (4080_irnt), Heel broadband ultrasound attenuation (left) (4101_irnt), Heel quantitative ultrasound index (QUI), direct entry (left) (4104_irnt), Heel bone mineral density (BMD) (left) (4105_irnt), Heel bone mineral density (BMD) T-score, automated (left) (4106_irnt), Destinations on discharge from hospital (recoded): Usual Place of residence (41248_1000), Duration screen displayed (4290_irnt), Health satisfaction (4548), Shortness of breath walking on level ground (4717), Leg pain on walking (4728), Waist circumference (48_irnt), Noisy workplace (4825), Hip circumference (49_irnt), FI3 : word interpolation (4957), FI6 : conditional arithmetic (4990), Standing height (50_irnt), ECG, load (5984_irnt), ECG, number of stages in a phase (5993), Maximum workload during fitness test (6032_irnt), Number of trend entries (6038_irnt), Qualifications: College or University degree (6138_1), Qualifications: None of the above (6138_100), Qualifications: A levels/AS levels or equivalent (6138_2), Never eat eggs, dairy, wheat, sugar: Sugar or foods/drinks containing sugar (6144_4), Never eat eggs, dairy, wheat, sugar: I eat all of the above (6144_5), Illness, injury, bereavement, stress in last 2 years: Serious illness, injury or assault to yourself (6145_1), Illness, injury, bereavement, stress in last 2 years: None of the above (6145_100), Illness, injury, bereavement, stress in last 2 years: Death of a close relative (6145_3), Illness, injury, bereavement, stress in last 2 years: Financial difficulties (6145_6), Vascular/heart problems diagnosed by doctor: None of the above (6150_100), Vascular/heart problems diagnosed by doctor: High blood pressure (6150_4), Medication for cholesterol, blood pressure, diabetes, or take exogenous hormones: None of the above (6153_100), Medication for pain relief, constipation, heartburn: None of the above (6154_100), Medication for pain relief, constipation, heartburn: Paracetamol (6154_3), Pain type(s) experienced in last month: None of the above (6159_100), Pain type(s) experienced in last month: Hip pain (6159_6), Pain type(s) experienced in last month: Knee pain (6159_7), Types of transport used (excluding work): Walk (6162_2), Types of transport used (excluding work): Cycle (6162_4), Average total household income before tax (738), Job involves mainly walking or standing (806), Job involves heavy manual or physical work (816), Age completed full time education (845), Usual walking pace (924), Frequency of stair climbing in last 4 weeks (943), Diffuse brain injury (G6_DIFBRAININJ), Diagnoses - main ICD10: H80 Otosclerosis (H80), Any ICDMAIN event in hilmo or causes of death (ICDMAIN_ANY_ENTRY), Neoplasms (II_NEOPLASM), Diagnoses - main ICD10: L03 Cellulitis (L03), #Arthrosis (M13_ARTHROSIS), Dorsalgia (M13_DORSALGIA), #Other joint disorders (M13_OTHERJOINT), Diagnoses - main ICD10: M54 Dorsalgia (M54), Diagnoses - main ICD10: R07 Pain in throat and chest (R07), Diseases of the musculoskeletal system and connective tissue (XIII_MUSCULOSKELET), Symptoms, signs and abnormal clinical and laboratory findings, not elsewhere classified (XVIII_MISCFINDINGS), Alkaline phosphatase (quantile) (30610_irnt), Alanine aminotransferase (quantile) (30620_irnt), Calcium (quantile) (30680_irnt), C-reactive protein (quantile) (30710_irnt), Cystatin C (quantile) (30720_irnt), Gamma glutamyltransferase (quantile) (30730_irnt), Glucose (quantile) (30740_irnt), Glycated haemoglobin (quantile) (30750_irnt), HDL cholesterol (quantile) (30760_irnt), SHBG (quantile) (30830_irnt), Urate (quantile) (30880_irnt)
4	147872742	rs969512	1.24465e-15	6	Intelligence, EduYears, SmokingCessation, SmokingInitiation, Neuroticism, AgeofInitiation	1	2	1	0	0	1	0	Current tobacco smoking (1239), Past tobacco smoking (1249), Mood swings (1920), Fluid intelligence score (20016_irnt), Smoking status: Never (20116_0), Smoking status: Current (20116_2), Ever addicted to illicit or recreational drugs (20456), Weight (21002_irnt), Weight (23098_irnt), Whole body fat mass (23100_irnt), Arm fat mass (right) (23120_irnt), Arm fat mass (left) (23124_irnt), Trunk fat mass (23128_irnt), Qualifications: College or University degree (6138_1), Qualifications: A levels/AS levels or equivalent (6138_2), Types of physical activity in last 4 weeks: Heavy DIY (eg: weeding, lawn mowing, carpentry, digging) (6164_5)
4	143324036	rs1982965	2.26601e-15	11	TG, Lymph, Mchc, Rdw, Pdw, SAT, HDL, Mpv, UC, BrCa, SmokingCessation	3	1	1	0	0	0	1	White blood cell (leukocyte) count (30000_irnt), Platelet distribution width (30110_irnt), Lymphocyte count (30120_irnt), Mean reticulocyte volume (30260_irnt), Mean sphered cell volume (30270_irnt), HDL cholesterol (quantile) (30760_irnt)
4	42112734	rs7682049	4.6976e-15	10	Height, CD, UA, Atopic dermatitis, ASD, DS, Neuroticism, BrCa, EduYears, DrinksPerWeek	11	2	1	0	0	1	0	Getting up in morning (1170), Cooked vegetable intake (1289), Salad / raw vegetable intake (1299), Bread type: White (1448_1), Cereal intake (1458), Alcohol usually taken with meals (1618), Comparative body size at age 10 (1687), Mood swings (1920), Nervous feelings (1970), Worrier / anxious feelings (1980), Tense / 'highly strung' (1990), Sitting height (20015_irnt), Mean time to correctly identify matches (20023_irnt), Neuroticism score (20127_irnt), Guilty feelings (2030), Frequency of depressed mood in last 2 weeks (2050), Frequency of tiredness / lethargy in last 2 weeks (2080), Doctor diagnosed hayfever or allergic rhinitis (22126), Body fat percentage (23099_irnt), Whole body fat mass (23100_irnt), Impedance of whole body (23106_irnt), Impedance of leg (right) (23107_irnt), Impedance of leg (left) (23108_irnt), Leg fat percentage (right) (23111_irnt), Trunk fat percentage (23127_irnt), Trunk fat mass (23128_irnt), Age at menopause (last menstrual period) (3581_irnt), Duration to first press of snap-button in each round (404_irnt), Ever unenthusiastic/disinterested for a whole week (4631), Blood clot, DVT, bronchitis, emphysema, asthma, rhinitis, eczema, allergy diagnosed by doctor: None of the above (6152_100), Blood clot, DVT, bronchitis, emphysema, asthma, rhinitis, eczema, allergy diagnosed by doctor: Hayfever, allergic rhinitis or eczema (6152_9), Vitamin and mineral supplements: None of the above (6155_100), Vitamin and mineral supplements: Vitamin B (6155_2), Vitamin and mineral supplements: Vitamin D (6155_4), Vitamin and mineral supplements: Multivitamins +/- minerals (6155_7), Mineral and other dietary supplements: Fish oil (including cod liver oil) (6179_1), Mineral and other dietary supplements: None of the above (6179_100), Mineral and other dietary supplements: Glucosamine (6179_2), Mineral and other dietary supplements: Zinc (6179_4)
4	139089463	rs7674870	7.05478e-15	8	Eo, ST80_septal, Height, Pct, eGFRcys, Neuroticism, MCP1, T2D	1	1	1	0	0	1	0	Mood swings (1920), Irritability (1940), Tense / 'highly strung' (1990), Neuroticism score (20127_irnt), Seen doctor (GP) for nerves, anxiety, tension or depression (2090), Platelet crit (30090_irnt), Eosinophill count (30150), Eosinophill percentage (30210_irnt), Calcium (quantile) (30680_irnt)
4	124902307	rs6837861	1.29025e-14	3	Height, UACR, Intelligence	0	0	1	0	1	0	0	Sitting height (20015_irnt), Whole body fat-free mass (23101_irnt), Whole body water mass (23102_irnt), Basal metabolic rate (23105_irnt), Leg fat-free mass (right) (23113_irnt), Leg predicted mass (right) (23114_irnt), Leg fat-free mass (left) (23117_irnt), Leg predicted mass (left) (23118_irnt), Arm fat-free mass (right) (23121_irnt), Arm predicted mass (right) (23122_irnt), Arm fat-free mass (left) (23125_irnt), Arm predicted mass (left) (23126_irnt), Trunk fat-free mass (23129_irnt), Trunk predicted mass (23130_irnt), Standing height (50_irnt), Diagnoses - main ICD10: H33 Retinal detachments and breaks (H33), Retinal detachments and breaks (H7_RETINALDETACH)
4	123280860	rs1127348	1.30244e-14	14	Eo, Plt, Height, CD, UC, Childhood BMI, HC, BIP, Atopic dermatitis, Mpv, ADHD, MCP1, Alzheimer, Asthma	18	1	1	0	0	0	1	Morning/evening person (chronotype) (1180), Non-cancer illness code, self-reported: asthma (20002_1111), Non-cancer illness code, self-reported: hayfever/allergic rhinitis (20002_1387), Treatment/medication code: ventolin 100micrograms inhaler (20003_1140861998), Treatment/medication code: seretide 50 evohaler (20003_1141176832), Treatment/medication code: spiriva 18micrograms inhalation capsule (20003_1141182632), Sitting height (20015_irnt), Doctor diagnosed hayfever or allergic rhinitis (22126), Doctor diagnosed asthma (22127), Wheeze or whistling in the chest in last year (2316), Platelet count (30080_irnt), Mean platelet (thrombocyte) volume (30100_irnt), Lymphocyte count (30120_irnt), Eosinophill count (30150), Lymphocyte percentage (30180_irnt), Eosinophill percentage (30210_irnt), Mean reticulocyte volume (30260_irnt), Age hay fever, rhinitis or eczema diagnosed (3761_irnt), Age asthma diagnosed (3786_irnt), Blood clot, DVT, bronchitis, emphysema, asthma, rhinitis, eczema, allergy diagnosed by doctor: None of the above (6152_100), Blood clot, DVT, bronchitis, emphysema, asthma, rhinitis, eczema, allergy diagnosed by doctor: Asthma (6152_8), Blood clot, DVT, bronchitis, emphysema, asthma, rhinitis, eczema, allergy diagnosed by doctor: Hayfever, allergic rhinitis or eczema (6152_9), Total protein (quantile) (30860_irnt)
4	79626160	rs4472162	1.52075e-14	15	Mchc, Plt, TBLH_BMD, UA, Mcv, Rotator cuff injury, Extraversion, Baso, Rbc, Rdw, Mpv, Tiredness, pvRSA_HF, Heel BMD, Childhood intelligence	7	4	1	0	0	0	1	Nap during day (1190), Mean corpuscular volume (30040_irnt), Mean corpuscular haemoglobin (30050_irnt), Red blood cell (erythrocyte) distribution width (30070_irnt), Mean platelet (thrombocyte) volume (30100_irnt), Monocyte count (30130_irnt), Basophill count (30160), Basophill percentage (30220_irnt), Mean sphered cell volume (30270_irnt), Creatinine (quantile) (30700_irnt), Gamma glutamyltransferase (quantile) (30730_irnt), IGF-1 (quantile) (30770_irnt), Phosphate (quantile) (30810_irnt), Urate (quantile) (30880_irnt)
4	153496173	rs1545904	4.94036e-14	8	Eo, SDNN, Height, Mcv, Menarche, Atopic dermatitis, ST80_inferior, T2D	1	1	1	0	0	1	0	Mean corpuscular haemoglobin (30050_irnt), Eosinophill count (30150), Eosinophill percentage (30210_irnt), Hip circumference (49_irnt)
4	185714289	rs1996546	6.54421e-14	5	Heel BMD, Childhood BMI, Fasting glucose, HbA1c, T2D	17	2	2	0	0.5	0.5	0	Mean platelet (thrombocyte) volume (30100_irnt), Glucose (quantile) (30740_irnt), Glycated haemoglobin (quantile) (30750_irnt), Total protein (quantile) (30860_irnt)
4	65740387	rs17085463	1.41462e-13	7	RHGS, Neuroticism, Intelligence, EduYears, Alzheimer, BMI, UC	0	0	1	0	0	1	0	Cereal type: Muesli (1468_4), Alcohol intake versus 10 years previously (1628), Tense / 'highly strung' (1990), Treatment/medication code: tenofovir (20003_1141179764), Fluid intelligence score (20016_irnt), Body mass index (BMI) (21001_irnt), Weight (21002_irnt), Age of stopping smoking (22507_irnt), Falls in the last year (2296), Weight (23098_irnt), Body fat percentage (23099_irnt), Whole body fat mass (23100_irnt), Body mass index (BMI) (23104_irnt), Impedance of whole body (23106_irnt), Impedance of arm (right) (23109_irnt), Impedance of arm (left) (23110_irnt), Leg fat percentage (right) (23111_irnt), Leg fat mass (right) (23112_irnt), Leg fat percentage (left) (23115_irnt), Leg fat mass (left) (23116_irnt), Arm fat percentage (right) (23119_irnt), Arm fat mass (right) (23120_irnt), Arm fat percentage (left) (23123_irnt), Arm fat mass (left) (23124_irnt), Trunk fat percentage (23127_irnt), Trunk fat mass (23128_irnt), Forced vital capacity (FVC) (3062_irnt), Waist circumference (48_irnt), Hip circumference (49_irnt), Qualifications: College or University degree (6138_1), Diagnoses - main ICD10: H01 Other inflammation of eyelid (H01), Rotator cuff syndrome (M13_ROTATORCUFF)
4	139984446	rs7697786	2.95186e-13	3	Height, RHGS, SCZ	0	0	2	0	1	0	0	Time spent using computer (1080), Treatment/medication code: synalar 1:10 cream (20003_1140913292), Sitting height (20015_irnt), Forced expiratory volume in 1-second (FEV1), Best measure (20150_irnt), Weight (21002_irnt), Weight (23098_irnt), Whole body fat-free mass (23101_irnt), Whole body water mass (23102_irnt), Basal metabolic rate (23105_irnt), Leg fat mass (right) (23112_irnt), Leg fat mass (left) (23116_irnt), Leg fat-free mass (left) (23117_irnt), Leg predicted mass (left) (23118_irnt), Arm fat-free mass (right) (23121_irnt), Arm fat-free mass (left) (23125_irnt), Arm predicted mass (left) (23126_irnt), Trunk fat mass (23128_irnt), Trunk fat-free mass (23129_irnt), Trunk predicted mass (23130_irnt), White blood cell (leukocyte) count (30000_irnt), Platelet distribution width (30110_irnt), Lymphocyte count (30120_irnt), Monocyte percentage (30190_irnt), Forced vital capacity (FVC) (3062_irnt), Forced expiratory volume in 1-second (FEV1) (3063_irnt), Time to complete round (400_irnt), Hip circumference (49_irnt), Standing height (50_irnt), Types of physical activity in last 4 weeks: Walking for pleasure (not as a means of transport) (6164_1), Creatinine (quantile) (30700_irnt), IGF-1 (quantile) (30770_irnt)
4	169688000	rs869396	5.22077e-13	6	Hlr, Heart rate, SBP, Twave_inferior, eGFRcrea, CAD	4	1	1	0	0	1	0	Pulse rate, automated reading (102_irnt), Systolic blood pressure, automated reading (4080_irnt)
4	71992629	rs2840075	6.03792e-13	3	SAT, Heel BMD, UC	1	1	1	0	1	0	0	Heel Broadband ultrasound attenuation, direct entry (3144_irnt), Heel quantitative ultrasound index (QUI), direct entry (3147_irnt), Heel bone mineral density (BMD) (3148_irnt), Heel broadband ultrasound attenuation (left) (4101_irnt), Heel quantitative ultrasound index (QUI), direct entry (left) (4104_irnt), Heel bone mineral density (BMD) (left) (4105_irnt), Heel bone mineral density (BMD) T-score, automated (left) (4106_irnt), Heel broadband ultrasound attenuation (right) (4120_irnt), Heel quantitative ultrasound index (QUI), direct entry (right) (4123_irnt), Heel bone mineral density (BMD) (right) (4124_irnt), Heel bone mineral density (BMD) T-score, automated (right) (4125_irnt), Heel bone mineral density (BMD) T-score, automated (78_irnt), Other specified/unspecified bacterial intestinal infections (BACT_INTEST_INFECTION_NOS), Diagnoses - main ICD10: C80 Malignant neoplasm without specification of site (C80)
4	138441530	rs9286351	1.18175e-12	8	Pdw, SBP, DBP, Pct, ASD, PrCa, Menarche, SmokingInitiation	0	0	2	0	0.5	0.5	0	Difference in mobile phone use compared to two years previously (1140), Non-cancer illness code, self-reported: hypertension (20002_1065), Treatment/medication code: bisoprolol (20003_1140879760), Treatment/medication code: amlodipine (20003_1140879802), Ever smoked (20160), Systolic blood pressure, automated reading (4080_irnt), Vascular/heart problems diagnosed by doctor: None of the above (6150_100), Vascular/heart problems diagnosed by doctor: High blood pressure (6150_4), Medication for cholesterol, blood pressure, diabetes, or take exogenous hormones: Blood pressure medication (6153_2)
4	159863158	rs11724252	1.67604e-12	10	BMI, ADHD, CD, ln fasting insulin, Achilles, Childhood intelligence, Intelligence, EduYears, Menarche, AFB	6	4	1	0	0	1	0	Pulse rate, automated reading (102_irnt), Time spent watching television (TV) (1070), Time spent using computer (1080), Snoring (1210), Exposure to tobacco smoke outside home (1279), Coffee type: Ground coffee (include espresso, filter etc) (1508_3), Average weekly red wine intake (1568), Body mass index (BMI) (21001_irnt), Overall health rating (2178), Plays computer games (2237), Impedance of whole body (23106_irnt), Impedance of arm (right) (23109_irnt), Impedance of arm (left) (23110_irnt), Leg fat percentage (right) (23111_irnt), Leg fat percentage (left) (23115_irnt), Qualifications: College or University degree (6138_1), Qualifications: None of the above (6138_100), Mineral and other dietary supplements: Fish oil (including cod liver oil) (6179_1), Mineral and other dietary supplements: None of the above (6179_100), Age completed full time education (845), Number of days/week of moderate physical activity 10+ minutes (884), Duration of moderate activity (894)
4	96087101	rs7694531	1.82796e-12	12	BMI, LDL, SBP, SRH, MCP1, UA, CAD, T2D, BIP, Menopause, Height, CigarettesPerDay	2	1	2	0	0	0	1	Non-cancer illness code, self-reported: hypertension (20002_1065), Non-cancer illness code, self-reported: angina (20002_1074), Non-cancer illness code, self-reported: high cholesterol (20002_1473), Treatment/medication code: atorvastatin (20003_1141146234), Illnesses of adopted father: Bowel cancer (20112_4), Body mass index (BMI) (21001_irnt), Body fat percentage (23099_irnt), Whole body fat mass (23100_irnt), Body mass index (BMI) (23104_irnt), Leg fat percentage (right) (23111_irnt), Leg fat mass (right) (23112_irnt), Leg fat percentage (left) (23115_irnt), Leg fat mass (left) (23116_irnt), Arm fat percentage (right) (23119_irnt), Arm fat mass (right) (23120_irnt), Arm fat percentage (left) (23123_irnt), Arm fat mass (left) (23124_irnt), Trunk fat percentage (23127_irnt), Trunk fat mass (23128_irnt), Haemoglobin concentration (30020_irnt), Haematocrit percentage (30030_irnt), Diastolic blood pressure, automated reading (4079_irnt), Systolic blood pressure, automated reading (4080_irnt), Waist circumference (48_irnt), Hip circumference (49_irnt), Vascular/heart problems diagnosed by doctor: None of the above (6150_100), Vascular/heart problems diagnosed by doctor: High blood pressure (6150_4), Diagnoses - main ICD10: I20 Angina pectoris (I20), Diagnoses - main ICD10: I25 Chronic ischaemic heart disease (I25), Coronary atherosclerosis (I9_CORATHER), Ischaemic heart disease, wide definition (I9_IHD), Creatinine (quantile) (30700_irnt), Apoliprotein A (quantile) (30630_irnt), Glycated haemoglobin (quantile) (30750_irnt), HDL cholesterol (quantile) (30760_irnt), Urate (quantile) (30880_irnt)
4	30824065	rs10517219	3.96224e-12	11	RHGS, ADHD, VRE, SCZ, Menarche, BMI, HDL, MCP1, Intelligence, EduYears, Conscientiousness	1	1	2	0	0	0.5	0.5	Oily fish intake (1329), Number of treatments/medications taken (137), Milk type used: Skimmed (1418_3), Coffee intake (1498), Average weekly spirits intake (1598), Comparative body size at age 10 (1687), Body mass index (BMI) (21001_irnt), Weight (21002_irnt), Age first had sexual intercourse (2139_irnt), Weight (23098_irnt), Whole body fat-free mass (23101_irnt), Whole body water mass (23102_irnt), Body mass index (BMI) (23104_irnt), Basal metabolic rate (23105_irnt), Impedance of whole body (23106_irnt), Impedance of leg (right) (23107_irnt), Impedance of leg (left) (23108_irnt), Impedance of arm (right) (23109_irnt), Impedance of arm (left) (23110_irnt), Leg fat-free mass (right) (23113_irnt), Leg predicted mass (right) (23114_irnt), Leg fat mass (left) (23116_irnt), Leg fat-free mass (left) (23117_irnt), Leg predicted mass (left) (23118_irnt), Arm fat mass (right) (23120_irnt), Arm fat-free mass (right) (23121_irnt), Arm predicted mass (right) (23122_irnt), Arm fat mass (left) (23124_irnt), Arm fat-free mass (left) (23125_irnt), Arm predicted mass (left) (23126_irnt), Waist circumference (48_irnt), Hip circumference (49_irnt), Intra-ocular pressure, Goldmann-correlated (right) (5255_irnt), Qualifications: College or University degree (6138_1), Qualifications: Other professional qualifications eg: nursing, teaching (6138_6), How are people in household related to participant: Husband, wife or partner (6141_1), Creatinine (quantile) (30700_irnt), Cystatin C (quantile) (30720_irnt)
4	15004655	rs7435318	5.83138e-12	14	Hct, SBP, Neuroticism, Insomnia, T2D, ALS, Menarche, RHGS, Lymph, UC, Vitamin D, Heel BMD, Intelligence, EduYears	8	3	1	0	0	0	1	Time spend outdoors in summer (1050), Nap during day (1190), Sleeplessness / insomnia (1200), Daytime dozing / sleeping (narcolepsy) (1220), Oily fish intake (1329), Number of self-reported non-cancer illnesses (135), Number of treatments/medications taken (137), Coffee type: Ground coffee (include espresso, filter etc) (1508_3), Hot drink temperature (1518), Skin colour (1717), Ease of skin tanning (1727), Nervous feelings (1970), Worrier / anxious feelings (1980), Tense / 'highly strung' (1990), Non-cancer illness code, self-reported: hypertension (20002_1065), Non-cancer illness code, self-reported: high cholesterol (20002_1473), Treatment/medication code: simvastatin (20003_1140861958), Treatment/medication code: buprenorphine (20003_1140871732), Neuroticism score (20127_irnt), Answered sexual history questions (2129), Overall health rating (2178), Body fat percentage (23099_irnt), Whole body fat mass (23100_irnt), Leg fat percentage (right) (23111_irnt), Leg fat mass (right) (23112_irnt), Leg fat mass (left) (23116_irnt), Arm fat percentage (right) (23119_irnt), Arm fat mass (right) (23120_irnt), Arm fat percentage (left) (23123_irnt), Arm fat mass (left) (23124_irnt), Trunk fat percentage (23127_irnt), Trunk fat mass (23128_irnt), Hair/balding pattern: Pattern 2 (2395_2), Hair/balding pattern: Pattern 4 (2395_4), Taking other prescription medications (2492), Platelet distribution width (30110_irnt), Lymphocyte percentage (30180_irnt), Ankle spacing width (3143_irnt), Number of correct matches in round (398), Systolic blood pressure, automated reading (4080_irnt), 3mm strong meridian (left) (5135_irnt), Qualifications: College or University degree (6138_1), Qualifications: None of the above (6138_100), Vascular/heart problems diagnosed by doctor: None of the above (6150_100), Vascular/heart problems diagnosed by doctor: High blood pressure (6150_4), Medication for cholesterol, blood pressure, diabetes, or take exogenous hormones: Blood pressure medication (6153_2), Bronchitis (BRONCHITIS), Palmar fascial fibromatosis [Dupuytren] (M13_DUPUTRYEN), Fibroblastic disorders (M13_FIBROBLASTIC), Diagnoses - main ICD10: M72 Fibroblastic disorders (M72), Albumin (quantile) (30600_irnt), Alkaline phosphatase (quantile) (30610_irnt), Triglycerides (quantile) (30870_irnt)
4	94557686	rs10516930	7.25788e-12	5	Longevity, T2D, Intelligence, EduYears, SmokingInitiation	0	0	1	0	1	0	0	Fluid intelligence score (20016_irnt), Smoking status: Never (20116_0), Age first had sexual intercourse (2139_irnt), Qualifications: College or University degree (6138_1), Qualifications: None of the above (6138_100), Never eat eggs, dairy, wheat, sugar: Sugar or foods/drinks containing sugar (6144_4), Never eat eggs, dairy, wheat, sugar: I eat all of the above (6144_5)
4	28733983	rs2029671	7.78698e-12	5	NEB, AgeofInitiation, Plantar fasciitis, Menarche, SmokingInitiation	0	0	1	0	1	0	0	Smoking status: Never (20116_0), Tobacco smoking: Never smoked (22506_114), Age when periods started (menarche) (2714)
4	67070700	rs11735117	1.3915e-11	12	BMI, Tiredness, DS, RHGS, ln_HOMA_IR, Income, Height, UC, BrCa, EduYears, ALS, CigarettesPerDay	0	0	1	0	0	0	1	Number of treatments/medications taken (137), Salt added to food (1478), Non-cancer illness code, self-reported: spontaneous pneumothorax/recurrent pneumothorax (20002_1126), Treatment/medication code: simvastatin (20003_1140861958), Treatment/medication code: amlodipine (20003_1140879802), Illnesses of siblings: High blood pressure (20111_8), Substances taken for anxiety: Unprescribed medication (more than once) (20549_1), Body mass index (BMI) (21001_irnt), Long-standing illness, disability or infirmity (2188), Body mass index (BMI) (23104_irnt), Impedance of whole body (23106_irnt), Impedance of leg (right) (23107_irnt), Impedance of leg (left) (23108_irnt), Leg fat mass (right) (23112_irnt), Leg fat mass (left) (23116_irnt), Leg fat-free mass (left) (23117_irnt), Leg predicted mass (left) (23118_irnt), Arm fat percentage (right) (23119_irnt), Arm fat mass (right) (23120_irnt), Arm fat percentage (left) (23123_irnt), Arm fat mass (left) (23124_irnt), Waist circumference (48_irnt), Mouth/teeth dental problems: Dentures (6149_6), Foreign body granuloma of skin and subcutaneous tissue (L12_FOREIGNBODYGRANULOMA)
4	46007069	rs10213496	1.4442e-11	8	MCP1, Adiponectin, EduYears, Longevity, WHR, ln fasting insulin, Height, T2D	2	1	1	0	0	1	0	Qualifications: College or University degree (6138_1)
4	125512901	rs13104872	1.53624e-11	3	Heel BMD, Hct, Height	0	0	1	0	1	0	0	()
4	130731284	rs4864201	1.57598e-11	8	BMI, Childhood BMI, T2D, TB_LM, Heart rate, Intelligence, Menarche, Conscientiousness	0	0	1	0	0	1	0	Tea intake (1488_irnt), Hot drink temperature (1518), Comparative body size at age 10 (1687), Comparative height size at age 10 (1697), Nervous feelings (1970), Treatment/medication code: calcium carbonate+cholecalciferol 1.25g/5micrograms tablet (20003_1140871052), Risk taking (2040), Body mass index (BMI) (21001_irnt), Weight (21002_irnt), Overall health rating (2178), Job coding: travel agent, travel agency/booking/reservations clerk, tour organiser (22601_62123369), Job SOC coding: Travel agents (22617_6212), Weight (23098_irnt), Body fat percentage (23099_irnt), Whole body fat mass (23100_irnt), Whole body fat-free mass (23101_irnt), Whole body water mass (23102_irnt), Body mass index (BMI) (23104_irnt), Basal metabolic rate (23105_irnt), Impedance of leg (right) (23107_irnt), Impedance of leg (left) (23108_irnt), Leg fat percentage (right) (23111_irnt), Leg fat mass (right) (23112_irnt), Leg fat-free mass (right) (23113_irnt), Leg predicted mass (right) (23114_irnt), Leg fat percentage (left) (23115_irnt), Leg fat mass (left) (23116_irnt), Leg fat-free mass (left) (23117_irnt), Leg predicted mass (left) (23118_irnt), Arm fat percentage (right) (23119_irnt), Arm fat mass (right) (23120_irnt), Arm fat-free mass (right) (23121_irnt), Arm predicted mass (right) (23122_irnt), Arm fat percentage (left) (23123_irnt), Arm fat mass (left) (23124_irnt), Arm fat-free mass (left) (23125_irnt), Arm predicted mass (left) (23126_irnt), Trunk fat percentage (23127_irnt), Trunk fat mass (23128_irnt), Relative age voice broke (2385), Age when periods started (menarche) (2714), Reticulocyte percentage (30240_irnt), Reticulocyte count (30250_irnt), High light scatter reticulocyte percentage (30290_irnt), High light scatter reticulocyte count (30300_irnt), Ankle spacing width (3143_irnt), Underlying (primary) cause of death: ICD10: C92.0 Acute myeloid leukaemia (40001_C920), Waist circumference (48_irnt), Hip circumference (49_irnt), Attendance/disability/mobility allowance: None of the above (6146_100), Attendance/disability/mobility allowance: Disability living allowance (6146_2), Pain type(s) experienced in last month: Knee pain (6159_7), Diagnoses - main ICD10: Z51 Other medical care (Z51), Diagnoses - main ICD10: Z52 Donors of organs and tissues (Z52), C-reactive protein (quantile) (30710_irnt)
4	201074	rs28716466	2.7136e-11	5	Intelligence, SmokingInitiation, RHGS, RA, Heel BMD	47	6	1	0	1	0	0	Non-cancer illness code, self-reported: hypothyroidism/myxoedema (20002_1226), Treatment/medication code: levothyroxine sodium (20003_1141191044), Heel quantitative ultrasound index (QUI), direct entry (3147_irnt), Heel bone mineral density (BMD) (3148_irnt), Heel bone mineral density (BMD) T-score, automated (78_irnt), Diagnoses - main ICD10: K59 Other functional intestinal disorders (K59)
4	88551500	rs2627738	4.43896e-11	3	FN BMD, Heel BMD, ALS	0	0	2	0	1	0	0	Treatment/medication code: ranitidine (20003_1140879406), Sitting height (20015_irnt)
4	20116918	rs11933099	6.03887e-11	8	WHR, BMI, SRH, Childhood BMI, T2D, SCZ, RHGS, SmokingInitiation	3	1	1	0	0	1	0	Length of mobile phone use (1110), Usual side of head for mobile phone use: Equally left and right (1150_3), Current tobacco smoking (1239), Treatment/medication code: aspirin (20003_1140868226), Treatment/medication code: metformin (20003_1140884600), Smoking status: Never (20116_0), Smoking status: Current (20116_2), Body mass index (BMI) (21001_irnt), Weight (21002_irnt), Age first had sexual intercourse (2139_irnt), Overall health rating (2178), Weight (23098_irnt), Body fat percentage (23099_irnt), Whole body fat mass (23100_irnt), Body mass index (BMI) (23104_irnt), Leg fat percentage (right) (23111_irnt), Leg fat mass (right) (23112_irnt), Leg fat percentage (left) (23115_irnt), Leg fat mass (left) (23116_irnt), Leg predicted mass (left) (23118_irnt), Arm fat percentage (right) (23119_irnt), Arm fat mass (right) (23120_irnt), Arm fat percentage (left) (23123_irnt), Arm fat mass (left) (23124_irnt), Trunk fat percentage (23127_irnt), Trunk fat mass (23128_irnt), Wheeze or whistling in the chest in last year (2316), Age when periods started (menarche) (2714), Age at first live birth (2754_irnt), Reticulocyte percentage (30240_irnt), Reticulocyte count (30250_irnt), High light scatter reticulocyte percentage (30290_irnt), High light scatter reticulocyte count (30300_irnt), Forced vital capacity (FVC) (3062_irnt), Forced expiratory volume in 1-second (FEV1) (3063_irnt), Ankle spacing width (3143_irnt), Waist circumference (48_irnt), Hip circumference (49_irnt), Never eat eggs, dairy, wheat, sugar: Sugar or foods/drinks containing sugar (6144_4), Medication for pain relief, constipation, heartburn: None of the above (6154_100), Usual walking pace (924), Other or ill-defined heart diseases (I9_OTHILLHEART), Diagnoses - main ICD10: M50 Cervical disk disorders (M50), Diagnoses - main ICD10: Z48 Other surgical follow-up care (Z48)
4	112422145	rs72678864	6.08159e-11	5	EduYears, CigarettesPerDay, SmokingCessation, SmokingInitiation, ADHD	0	0	1	0	1	0	0	Time spent watching television (TV) (1070), Current tobacco smoking (1239), Past tobacco smoking (1249), Number of treatments/medications taken (137), Cereal intake (1458), Treatment/medication code: paracetamol (20003_2038460150), Smoking status: Never (20116_0), Smoking status: Previous (20116_1), Smoking status: Current (20116_2), Ever smoked (20160), Age first had sexual intercourse (2139_irnt), Overall health rating (2178), Job SOC coding: Artists (22617_3411), Wheeze or whistling in the chest in last year (2316), Fractured/broken bones in last 5 years (2463), Age started oral contraceptive pill (2794_irnt), White blood cell (leukocyte) count (30000_irnt), Hospital episode type: General episode (41231_1), Destinations on discharge from hospital (recoded): Usual Place of residence (41248_1000), Corneal hysteresis (right) (5256_irnt), Corneal hysteresis (left) (5264_irnt), Qualifications: College or University degree (6138_1), Qualifications: None of the above (6138_100), Qualifications: A levels/AS levels or equivalent (6138_2), Qualifications: O levels/GCSEs or equivalent (6138_3), Medication for cholesterol, blood pressure, diabetes, or take exogenous hormones: None of the above (6153_100), Medication for pain relief, constipation, heartburn: None of the above (6154_100), Medication for pain relief, constipation, heartburn: Paracetamol (6154_3), Vitamin and mineral supplements: Vitamin D (6155_4), Pain type(s) experienced in last month: Headache (6159_1), Pain type(s) experienced in last month: None of the above (6159_100), Pain type(s) experienced in last month: Back pain (6159_4), Own or rent accommodation lived in: Rent - from local authority, local council, housing association (680_3), Age completed full time education (845), Usual walking pace (924), Any ICDMAIN event in hilmo or causes of death (ICDMAIN_ANY_ENTRY), Diseases of the musculoskeletal system and connective tissue (XIII_MUSCULOSKELET), Symptoms, signs and abnormal clinical and laboratory findings, not elsewhere classified (XVIII_MISCFINDINGS)
4	160490385	rs2088984	6.87515e-11	8	ASD, Neuroticism, RA, LS BMD, Income, PAT, Rotator cuff injury, EduYears	1	1	1	0	0	1	0	Salad / raw vegetable intake (1299), Miserableness (1930), Year ended full time education (22501_irnt), Age at first live birth (2754_irnt), Peak expiratory flow (PEF) (3064_irnt), Qualifications: College or University degree (6138_1), Qualifications: None of the above (6138_100), Qualifications: A levels/AS levels or equivalent (6138_2), Types of physical activity in last 4 weeks: Light DIY (eg: pruning, watering the lawn) (6164_4), Average total household income before tax (738), Job involves heavy manual or physical work (816)
4	176657811	rs55972841	8.8697e-11	3	PrCa, EduYears, Menarche	0	0	1	0	1	0	0	Qualifications: College or University degree (6138_1)
4	127528506	rs72921443	9.00077e-11	2	SmokingInitiation, Heel BMD	0	0	2	0	1	0	0	()
4	152975847	rs7673034	2.16638e-10	15	RHGS, HDL, Mono, SBP, Twave_septal, DrinksPerWeek, SWB, BMI, Lymph, Pdw, Birth length, RMSSD, Gait speed, Alzheimer, Openness	4	3	1	0	0	0	1	Daytime dozing / sleeping (narcolepsy) (1220), Mood swings (1920), Fed-up feelings (1960), Non-cancer illness code, self-reported: alcohol dependency (20002_1408), Body mass index (BMI) (21001_irnt), Weight (21002_irnt), Plays computer games (2237), Weight (23098_irnt), Body fat percentage (23099_irnt), Whole body fat mass (23100_irnt), Whole body fat-free mass (23101_irnt), Whole body water mass (23102_irnt), Body mass index (BMI) (23104_irnt), Basal metabolic rate (23105_irnt), Impedance of whole body (23106_irnt), Impedance of leg (right) (23107_irnt), Impedance of leg (left) (23108_irnt), Leg fat percentage (right) (23111_irnt), Leg fat mass (right) (23112_irnt), Leg fat-free mass (right) (23113_irnt), Leg predicted mass (right) (23114_irnt), Leg fat percentage (left) (23115_irnt), Leg fat mass (left) (23116_irnt), Leg fat-free mass (left) (23117_irnt), Leg predicted mass (left) (23118_irnt), Arm fat percentage (right) (23119_irnt), Arm fat mass (right) (23120_irnt), Arm fat-free mass (right) (23121_irnt), Arm predicted mass (right) (23122_irnt), Arm fat percentage (left) (23123_irnt), Arm fat mass (left) (23124_irnt), Arm fat-free mass (left) (23125_irnt), Arm predicted mass (left) (23126_irnt), Trunk fat percentage (23127_irnt), Trunk fat mass (23128_irnt), Trunk fat-free mass (23129_irnt), Trunk predicted mass (23130_irnt), Platelet crit (30090_irnt), Lymphocyte count (30120_irnt), Lymphocyte percentage (30180_irnt), Neutrophill percentage (30200_irnt), Waist circumference (48_irnt), Hip circumference (49_irnt), Duration of walks (874_irnt), C-reactive protein (quantile) (30710_irnt)
4	91249838	rs17227797	3.45693e-10	9	RHGS, WHR, BMI, UNaUCr, Rotator cuff injury, PrCa, Insomnia, Intelligence, T2D	0	0	1	0	0	1	0	Waist circumference (48_irnt), HDL cholesterol (quantile) (30760_irnt), SHBG (quantile) (30830_irnt)
4	158912314	rs4631100	3.53688e-10	6	TBLH_BMD, PrCa, SmokingInitiation, Height, Body fat pct, T2D	24	6	1	0	0	1	0	Peak expiratory flow (PEF) (3064_irnt)
4	166270327	rs12641145	4.13809e-10	2	Heel BMD, Height	5	2	2	0	0.5	0.5	0	Heel Broadband ultrasound attenuation, direct entry (3144_irnt), Heel quantitative ultrasound index (QUI), direct entry (3147_irnt), Heel bone mineral density (BMD) (3148_irnt), Heel quantitative ultrasound index (QUI), direct entry (left) (4104_irnt), Heel bone mineral density (BMD) (left) (4105_irnt), Heel bone mineral density (BMD) T-score, automated (left) (4106_irnt), Heel broadband ultrasound attenuation (right) (4120_irnt), Heel quantitative ultrasound index (QUI), direct entry (right) (4123_irnt), Heel bone mineral density (BMD) (right) (4124_irnt), Heel bone mineral density (BMD) T-score, automated (right) (4125_irnt), Heel bone mineral density (BMD) T-score, automated (78_irnt)
4	149697086	rs6848368	8.43517e-10	3	Height, Childhood intelligence, Achilles	2	3	1	0	1	0	0	Comparative height size at age 10 (1697), Non-cancer illness code, self-reported: hypothyroidism/myxoedema (20002_1226), Treatment/medication code: thyroxine product (20003_1140884516), Treatment/medication code: levothyroxine sodium (20003_1141191044), Anaesthetics administered post delivery: Spinal anaesthetic (41220_3), Standing height (50_irnt), Testosterone (quantile) (30850_irnt)
4	187640836	rs327102	1.2786e-09	3	Heel BMD, Menopause, Lymph	3	1	1	0	1	0	0	Heel quantitative ultrasound index (QUI), direct entry (3147_irnt), Heel bone mineral density (BMD) (3148_irnt), Heel bone mineral density (BMD) T-score, automated (78_irnt)
4	111404410	rs6839421	1.78809e-09	6	SBP, DBP, Alzheimer, BIP, AgeofInitiation, UNaUCr	3	1	2	0	0	1	0	Non-cancer illness code, self-reported: hypertension (20002_1065), Diastolic blood pressure, automated reading (4079_irnt), Systolic blood pressure, automated reading (4080_irnt), Vascular/heart problems diagnosed by doctor: None of the above (6150_100), Vascular/heart problems diagnosed by doctor: High blood pressure (6150_4), Medication for cholesterol, blood pressure or diabetes: Blood pressure medication (6177_2)
4	113313986	rs4834272	2.43684e-09	8	BMI, ASD, Childhood BMI, DrinksPerWeek, VATHU, Adiponectin, Intelligence, Menarche	2	1	1	0	0	1	0	Cereal intake (1458), Body mass index (BMI) (21001_irnt), Weight (21002_irnt), Weight (23098_irnt), Whole body fat-free mass (23101_irnt), Whole body water mass (23102_irnt), Body mass index (BMI) (23104_irnt), Basal metabolic rate (23105_irnt), Impedance of whole body (23106_irnt), Impedance of leg (right) (23107_irnt), Impedance of leg (left) (23108_irnt), Impedance of arm (right) (23109_irnt), Impedance of arm (left) (23110_irnt), Leg fat-free mass (right) (23113_irnt), Leg predicted mass (right) (23114_irnt), Leg fat-free mass (left) (23117_irnt), Leg predicted mass (left) (23118_irnt), Arm fat-free mass (right) (23121_irnt), Arm predicted mass (right) (23122_irnt), Arm fat-free mass (left) (23125_irnt), Arm predicted mass (left) (23126_irnt), Trunk fat-free mass (23129_irnt), Trunk predicted mass (23130_irnt), Waist circumference (48_irnt), Hip circumference (49_irnt), Secondary polycythaemia (D3_SCNDPOLYCYTHAEMIA)
4	103698324	rs34406062	2.88089e-09	6	CD, SCZ, DrinksPerWeek, RHGS, SBP, Intelligence	0	0	1	0	0	1	0	Apoliprotein A (quantile) (30630_irnt), HDL cholesterol (quantile) (30760_irnt)
4	41384372	rs6852057	3.62681e-09	8	RHGS, Mchc, VRE, WHR, Hlr, Mpv, Plt, Height	2	1	1	0	0	1	0	Body mass index (BMI) (21001_irnt), Weight (21002_irnt), Weight (23098_irnt), Body fat percentage (23099_irnt), Whole body fat mass (23100_irnt), Whole body fat-free mass (23101_irnt), Whole body water mass (23102_irnt), Body mass index (BMI) (23104_irnt), Basal metabolic rate (23105_irnt), Leg fat mass (right) (23112_irnt), Leg fat-free mass (right) (23113_irnt), Leg predicted mass (right) (23114_irnt), Leg fat percentage (left) (23115_irnt), Leg fat mass (left) (23116_irnt), Leg fat-free mass (left) (23117_irnt), Leg predicted mass (left) (23118_irnt), Arm fat percentage (right) (23119_irnt), Arm fat mass (right) (23120_irnt), Arm fat-free mass (right) (23121_irnt), Arm predicted mass (right) (23122_irnt), Arm fat percentage (left) (23123_irnt), Arm fat mass (left) (23124_irnt), Arm fat-free mass (left) (23125_irnt), Arm predicted mass (left) (23126_irnt), Trunk fat percentage (23127_irnt), Trunk fat mass (23128_irnt), White blood cell (leukocyte) count (30000_irnt), Red blood cell (erythrocyte) count (30010_irnt), Mean corpuscular haemoglobin (30050_irnt), Platelet crit (30090_irnt), Monocyte count (30130_irnt), Neutrophill count (30140_irnt), Reticulocyte count (30250_irnt), High light scatter reticulocyte percentage (30290_irnt), High light scatter reticulocyte count (30300_irnt), Heel Broadband ultrasound attenuation, direct entry (3144_irnt), Heel bone mineral density (BMD) (3148_irnt), Number of correct matches in round (398), Waist circumference (48_irnt), Other malignant neoplasms of skin (C_OTHER_SKIN), Other malignant neoplasms of skin (C3_OTHER_SKIN), Apoliprotein A (quantile) (30630_irnt), HDL cholesterol (quantile) (30760_irnt)
4	107504053	rs17292591	4.13979e-09	3	Plantar fasciitis, Male baldness, PAT	0	0	1	0	1	0	0	Hair/balding pattern: Pattern 1 (2395_1), Hair/balding pattern: Pattern 4 (2395_4)
4	151210677	rs17588356	4.56506e-09	11	Myeloid_wbc, ASD, ADHD, FN BMD, Mpv, SBP, Birth weight, ST80_lateral, BrCa, Insomnia, Atopic dermatitis	8	2	1	0	0	0	1	Number of operations, self-reported (136), Hot drink temperature (1518), Father still alive (1797), Non-cancer illness code, self-reported: cholelithiasis/gall stones (20002_1162), Impedance of arm (right) (23109_irnt), Impedance of arm (left) (23110_irnt), Had other major operations (2844), White blood cell (leukocyte) count (30000_irnt), Neutrophill count (30140_irnt), Neutrophill percentage (30200_irnt), Mean reticulocyte volume (30260_irnt), Systolic blood pressure, automated reading (4080_irnt), Health satisfaction (4548), Medication for cholesterol, blood pressure or diabetes: None of the above (6177_100), Disorders of gallbladder, biliary tract and pancreas (K11_GALLBILPANC), Diagnoses - main ICD10: K80 Cholelithiasis (K80), Diseases of the digestive system (XI_DIGESTIVE), Alkaline phosphatase (quantile) (30610_irnt), Urea (quantile) (30670_irnt), Cystatin C (quantile) (30720_irnt), Glycated haemoglobin (quantile) (30750_irnt), HDL cholesterol (quantile) (30760_irnt)
4	148427503	rs78049276	4.81727e-09	5	Pct, SBP, CAD, Pdw, Alzheimer	4	2	2	0	0.5	0.5	0	Non-cancer illness code, self-reported: angina (20002_1074), Illnesses of father: Heart disease (20107_1), Platelet crit (30090_irnt), Systolic blood pressure, automated reading (4080_irnt), Corneal hysteresis (right) (5256_irnt), Corneal resistance factor (right) (5257_irnt), Intra-ocular pressure, Goldmann-correlated (left) (5263_irnt), Vascular/heart problems diagnosed by doctor: Angina (6150_2), Diagnoses - main ICD10: I20 Angina pectoris (I20), Diagnoses - main ICD10: I25 Chronic ischaemic heart disease (I25), Coronary atherosclerosis (I9_CORATHER), Ischaemic heart disease, wide definition (I9_IHD)
4	171052156	rs10032421	5.86611e-09	9	BMI, Mchc, ADHD, T2D, DrinksPerWeek, RHGS, DS, Rotator cuff injury, EduYears	4	2	1	0	0	1	0	Body mass index (BMI) (21001_irnt), Weight (21002_irnt), Weight (23098_irnt), Body fat percentage (23099_irnt), Whole body fat mass (23100_irnt), Body mass index (BMI) (23104_irnt), Basal metabolic rate (23105_irnt), Leg fat percentage (right) (23111_irnt), Leg fat mass (right) (23112_irnt), Leg fat-free mass (right) (23113_irnt), Leg predicted mass (right) (23114_irnt), Leg fat percentage (left) (23115_irnt), Leg fat mass (left) (23116_irnt), Leg fat-free mass (left) (23117_irnt), Leg predicted mass (left) (23118_irnt), Arm fat mass (right) (23120_irnt), Arm fat-free mass (right) (23121_irnt), Arm predicted mass (right) (23122_irnt), Arm fat percentage (left) (23123_irnt), Arm fat mass (left) (23124_irnt), Trunk fat percentage (23127_irnt), Trunk fat mass (23128_irnt), Average monthly beer plus cider intake (4429), Waist circumference (48_irnt)
4	23715876	rs36083520	6.32346e-09	3	EduYears, SCZ, SRH	2	2	1	0	1	0	0	Destinations on discharge from hospital (recoded): Usual Place of residence: Living alone (41248_1002), Qualifications: College or University degree (6138_1), Qualifications: None of the above (6138_100), Qualifications: A levels/AS levels or equivalent (6138_2), Aspartate aminotransferase (quantile) (30650_irnt)
4	141851432	rs13144869	6.37564e-09	2	Pct, Achilles	1	1	1	0	1	0	0	Platelet count (30080_irnt), Platelet crit (30090_irnt)
4	85407784	rs11721853	7.84639e-09	6	SAT, BMI, Extraversion, Neuroticism, Height, Insomnia	1	1	1	0	0	1	0	Nap during day (1190), Sitting height (20015_irnt), Forced expiratory volume in 1-second (FEV1) (3063_irnt), Peak expiratory flow (PEF) (3064_irnt)
4	174154311	rs28694391	9.61869e-09	4	DS, Townsend, MCP1, DrinksPerWeek	10	2	1	0	1	0	0	Job coding: counter clerk, bank clerk, cashier, post office clerk (22601_41233254), Job SOC coding: Counter clerks (22617_4123)
4	105151560	rs4698914	9.95637e-09	4	ASD, Neuroticism, Height, BMI	1	1	1	0	1	0	0	Sitting height (20015_irnt)
4	56927056	rs2412720	1.48428e-08	7	Pdw, ASD, Alzheimer, AFB, SmokingInitiation, Height, Rotator cuff injury	13	1	1	0	0	1	0	Standing height (50_irnt)
4	132621869	rs62316795	1.75835e-08	4	Rotator cuff injury, Menarche, SBP, SRH	2	1	1	0	1	0	0	Age when periods started (menarche) (2714)
4	12174415	rs17331485	2.73945e-08	4	RHGS, Height, Extraversion, SWB	0	0	1	0	1	0	0	Number of treatments/medications taken (137), Weight (21002_irnt), Weight (23098_irnt), Body fat percentage (23099_irnt), Whole body fat mass (23100_irnt), Leg fat mass (right) (23112_irnt), Leg fat mass (left) (23116_irnt), Arm fat percentage (right) (23119_irnt), Arm fat mass (right) (23120_irnt), Arm fat percentage (left) (23123_irnt), Arm fat mass (left) (23124_irnt), Trunk fat percentage (23127_irnt), Trunk fat mass (23128_irnt), Immature reticulocyte fraction (30280_irnt)
4	19096263	rs207299	3.29003e-08	3	RHGS, WHR, DS	0	0	1	0	1	0	0	Non-cancer illness code, self-reported: diverticular disease/diverticulitis (20002_1458), Body mass index (BMI) (21001_irnt), Weight (21002_irnt), Age first had sexual intercourse (2139_irnt), Weight (23098_irnt), Body fat percentage (23099_irnt), Whole body fat mass (23100_irnt), Body mass index (BMI) (23104_irnt), Leg fat percentage (right) (23111_irnt), Leg fat mass (right) (23112_irnt), Leg fat percentage (left) (23115_irnt), Leg fat mass (left) (23116_irnt), Arm fat percentage (right) (23119_irnt), Arm fat mass (right) (23120_irnt), Arm fat percentage (left) (23123_irnt), Arm fat mass (left) (23124_irnt), Trunk fat percentage (23127_irnt), Trunk fat mass (23128_irnt), High light scatter reticulocyte percentage (30290_irnt), High light scatter reticulocyte count (30300_irnt), Hand grip strength (left) (46_irnt), Hand grip strength (right) (47_irnt), Waist circumference (48_irnt), Current employment status: Unable to work because of sickness or disability (6142_4), Never eat eggs, dairy, wheat, sugar: Sugar or foods/drinks containing sugar (6144_4), Attendance/disability/mobility allowance: None of the above (6146_100), Attendance/disability/mobility allowance: Disability living allowance (6146_2), Attendance/disability/mobility allowance: Blue badge (6146_3), Age completed full time education (845), Episodal and paroxysmal disorders (G6_EPIPAROX), #Other joint disorders (M13_OTHERJOINT), #Polyarthropathies (M13_POLYARTHROPATHIES), Diagnoses - main ICD10: M23 Internal derangement of knee (M23), Alanine aminotransferase (quantile) (30620_irnt)
4	93834946	rs2124622	3.30829e-08	4	TC, Intelligence, Height, SmokingInitiation	1	1	1	0	1	0	0	()
4	48182538	rs57180932	3.93324e-08	5	CD, Mpv, Pdw, Plt, Insomnia	4	2	1	0	1	0	0	Mean platelet (thrombocyte) volume (30100_irnt), Platelet distribution width (30110_irnt)
4	128639799	rs145064518	4.07563e-08	4	Rbc, MCP1, Mcv, Intelligence	0	0	1	0	1	0	0	Red blood cell (erythrocyte) count (30010_irnt), Mean corpuscular volume (30040_irnt), Mean corpuscular haemoglobin (30050_irnt), Reticulocyte percentage (30240_irnt), Mean reticulocyte volume (30260_irnt), Mean sphered cell volume (30270_irnt), High light scatter reticulocyte percentage (30290_irnt)
4	119006102	rs138056327	4.19023e-08	10	WHR, Eo, Neuroticism, T2D, Alzheimer, RHGS, Heel BMD, LS BMD, Intelligence, EduYears	16	7	1	0	0	1	0	Worrier / anxious feelings (1980), Sitting height (20015_irnt), Type of fat/oil used in cooking: Other type fat (20090_396), Neuroticism score (20127_irnt), Forced expiratory volume in 1-second (FEV1), Best measure (20150_irnt), Forced vital capacity (FVC), Best measure (20151_irnt), Substance of prescription or over-the-counter medication addiction: A painkiller (20551_2), Body fat percentage (23099_irnt), Arm fat percentage (left) (23123_irnt), Trunk fat percentage (23127_irnt), Trunk fat-free mass (23129_irnt), Trunk predicted mass (23130_irnt), Forced vital capacity (FVC) (3062_irnt), Forced expiratory volume in 1-second (FEV1) (3063_irnt), Peak expiratory flow (PEF) (3064_irnt), Heel quantitative ultrasound index (QUI), direct entry (3147_irnt), Heel bone mineral density (BMD) (3148_irnt), Time to complete round (400_irnt), Hand grip strength (left) (46_irnt), Hand grip strength (right) (47_irnt), Standing height (50_irnt), Heel bone mineral density (BMD) T-score, automated (78_irnt)
5	127476971	rs1993878	6.00058e-265	7	BMI, Ret, ASD, Height, Achilles, BrCa, Rdw	43	2	7	0	0.714286	0.285714	0	Daytime dozing / sleeping (narcolepsy) (1220), Number of operations, self-reported (136), Non-cancer illness code, self-reported: pleurisy (20002_1125), Non-cancer illness code, self-reported: diabetes (20002_1220), Non-cancer illness code, self-reported: cellulitis (20002_1625), Non-cancer illness code, self-reported: rosacea (20002_1660), Treatment/medication code: simvastatin (20003_1140861958), Forced expiratory volume in 1-second (FEV1), Best measure (20150_irnt), Forced vital capacity (FVC), Best measure (20151_irnt), Body fat percentage (23099_irnt), Whole body fat-free mass (23101_irnt), Whole body water mass (23102_irnt), Basal metabolic rate (23105_irnt), Impedance of whole body (23106_irnt), Impedance of leg (right) (23107_irnt), Impedance of leg (left) (23108_irnt), Leg fat percentage (right) (23111_irnt), Leg fat mass (right) (23112_irnt), Leg fat-free mass (right) (23113_irnt), Leg predicted mass (right) (23114_irnt), Leg fat percentage (left) (23115_irnt), Leg fat mass (left) (23116_irnt), Leg fat-free mass (left) (23117_irnt), Leg predicted mass (left) (23118_irnt), Arm fat-free mass (right) (23121_irnt), Arm predicted mass (right) (23122_irnt), Trunk fat-free mass (23129_irnt), Trunk predicted mass (23130_irnt), Diabetes diagnosed by doctor (2443), Birth weight of first child (2744), White blood cell (leukocyte) count (30000_irnt), Red blood cell (erythrocyte) distribution width (30070_irnt), Lymphocyte count (30120_irnt), Eosinophill count (30150), Lymphocyte percentage (30180_irnt), Neutrophill percentage (30200_irnt), Eosinophill percentage (30210_irnt), Immature reticulocyte fraction (30280_irnt), Forced vital capacity (FVC) (3062_irnt), Forced expiratory volume in 1-second (FEV1) (3063_irnt), Ankle spacing width (3143_irnt), Heel Broadband ultrasound attenuation, direct entry (3144_irnt), Heel quantitative ultrasound index (QUI), direct entry (3147_irnt), Heel bone mineral density (BMD) (3148_irnt), Ankle spacing width (left) (4100_irnt), Ankle spacing width (right) (4119_irnt), Standing height (50_irnt), 3mm strong meridian (left) (5135_irnt), Heel bone mineral density (BMD) T-score, automated (78_irnt), Frequency of stair climbing in last 4 weeks (943), Diagnoses - main ICD10: I83 Varicose veins of lower extremities (I83), Diseases of veins, lymphatic vessels and lymph nodes, not elsewhere classified (I9_DISVEINLYMPH), Diseases of the circulatory system (IX_CIRCULATORY), Hernia (K11_HERNIA), Diagnoses - main ICD10: L03 Cellulitis (L03), Other specified/unspecified soft tissue disorders (M13_SOFTTISSUENAS), Diagnoses - main ICD10: N81 Female genital prolapse (N81), Albumin (quantile) (30600_irnt), Alanine aminotransferase (quantile) (30620_irnt), Apoliprotein A (quantile) (30630_irnt), Apoliprotein B (quantile) (30640_irnt), Calcium (quantile) (30680_irnt), Cholesterol (quantile) (30690_irnt), Gamma glutamyltransferase (quantile) (30730_irnt), HDL cholesterol (quantile) (30760_irnt), LDL direct (quantile) (30780_irnt), SHBG (quantile) (30830_irnt), Total protein (quantile) (30860_irnt)
5	131652529	rs11950562	1.64698e-232	6	Mpv, Height, CD, UC, Asthma, Eo	45	15	3	0	0.333333	0.333333	0.333333	Time spend outdoors in summer (1050), Time spent using computer (1080), Number of self-reported non-cancer illnesses (135), Number of treatments/medications taken (137), Comparative height size at age 10 (1697), Facial ageing (1757), Father's age at death (1807_irnt), Non-cancer illness code, self-reported: hypertension (20002_1065), Non-cancer illness code, self-reported: asthma (20002_1111), Non-cancer illness code, self-reported: nasal polyps (20002_1417), Non-cancer illness code, self-reported: eczema/dermatitis (20002_1452), Non-cancer illness code, self-reported: psoriatic arthropathy (20002_1477), Treatment/medication code: oxytetracycline (20003_1140873548), Treatment/medication code: normacol granules (20003_1140881474), Treatment/medication code: seretide 50 evohaler (20003_1141176832), Treatment/medication code: bendroflumethiazide (20003_1141194794), Sitting height (20015_irnt), Birth weight (20022_irnt), Forced expiratory volume in 1-second (FEV1), Best measure (20150_irnt), Forced expiratory volume in 1-second (FEV1), predicted (20153_irnt), Diagnosed with life-threatening illness (20528), Weight (21002_irnt), Doctor diagnosed asthma (22127), Weight (23098_irnt), Whole body fat-free mass (23101_irnt), Whole body water mass (23102_irnt), Basal metabolic rate (23105_irnt), Impedance of leg (left) (23108_irnt), Leg fat-free mass (right) (23113_irnt), Leg predicted mass (right) (23114_irnt), Leg fat percentage (left) (23115_irnt), Leg fat-free mass (left) (23117_irnt), Leg predicted mass (left) (23118_irnt), Arm fat-free mass (right) (23121_irnt), Arm predicted mass (right) (23122_irnt), Arm fat-free mass (left) (23125_irnt), Arm predicted mass (left) (23126_irnt), Trunk fat-free mass (23129_irnt), Trunk predicted mass (23130_irnt), Wheeze or whistling in the chest in last year (2316), White blood cell (leukocyte) count (30000_irnt), Mean corpuscular haemoglobin (30050_irnt), Platelet count (30080_irnt), Mean platelet (thrombocyte) volume (30100_irnt), Lymphocyte count (30120_irnt), Monocyte count (30130_irnt), Neutrophill count (30140_irnt), Eosinophill count (30150), Lymphocyte percentage (30180_irnt), Eosinophill percentage (30210_irnt), Reticulocyte percentage (30240_irnt), Mean reticulocyte volume (30260_irnt), Immature reticulocyte fraction (30280_irnt), High light scatter reticulocyte percentage (30290_irnt), High light scatter reticulocyte count (30300_irnt), Forced expiratory volume in 1-second (FEV1) (3063_irnt), Peak expiratory flow (PEF) (3064_irnt), Used an inhaler for chest within last hour (3090), Ankle spacing width (3143_irnt), Diastolic blood pressure, automated reading (4079_irnt), Ankle spacing width (left) (4100_irnt), Ankle spacing width (right) (4119_irnt), Hand grip strength (left) (46_irnt), Hand grip strength (right) (47_irnt), Standing height (50_irnt), Vascular/heart problems diagnosed by doctor: None of the above (6150_100), Vascular/heart problems diagnosed by doctor: High blood pressure (6150_4), Fractured bone site(s): Arm (6151_6), Blood clot, DVT, bronchitis, emphysema, asthma, rhinitis, eczema, allergy diagnosed by doctor: None of the above (6152_100), Blood clot, DVT, bronchitis, emphysema, asthma, rhinitis, eczema, allergy diagnosed by doctor: Asthma (6152_8), Blood clot, DVT, bronchitis, emphysema, asthma, rhinitis, eczema, allergy diagnosed by doctor: Hayfever, allergic rhinitis or eczema (6152_9), Medication for cholesterol, blood pressure, diabetes, or take exogenous hormones: Blood pressure medication (6153_2), Medication for cholesterol, blood pressure or diabetes: Blood pressure medication (6177_2), Suggestive for eosinophilic asthma (ASTHMA_EOSINOPHIL_SUGG), Malignant neoplasm of breast (C_BREAST_3), NA (C_SKIN), Malignant neoplasm of breast (C3_BREAST_3), Malignant neoplasm of skin (C3_SKIN), Diagnoses - main ICD10: C50 Malignant neoplasm of breast (C50), Other disorders involving the immune mechanism, not elsewhere classified (D3_IMMUNEMECHANISMOTHER), Diagnoses - main ICD10: D89 Other disorders involving the immune mechanism, not elsewhere classified (D89), Diagnoses - main ICD10: H00 Hordeolum and chalazion (H00), Chalazion (H7_CHALAZION), Diagnoses - main ICD10: J33 Nasal polyp (J33), Diagnoses - main ICD10: J40 Bronchitis, not specified as acute or chronic (J40), Other arthrosis (M13_ARTHROSIS_OTH), Palmar fascial fibromatosis [Dupuytren] (M13_DUPUTRYEN), Fibroblastic disorders (M13_FIBROBLASTIC), Diagnoses - main ICD10: M19 Other arthrosis (M19), Diagnoses - main ICD10: M72 Fibroblastic disorders (M72), Creatinine (quantile) (30700_irnt), Direct bilirubin (quantile) (30660_irnt), IGF-1 (quantile) (30770_irnt), Phosphate (quantile) (30810_irnt), Total bilirubin (quantile) (30840_irnt), Urate (quantile) (30880_irnt)
5	76023494	rs2227831	1.56913e-226	2	Mpv, Plt	1	1	7	0	1	0	0	Alcohol usually taken with meals (1618), Red blood cell (erythrocyte) count (30010_irnt), Mean corpuscular volume (30040_irnt), Mean corpuscular haemoglobin (30050_irnt), Platelet count (30080_irnt), Mean platelet (thrombocyte) volume (30100_irnt), Platelet distribution width (30110_irnt), Monocyte percentage (30190_irnt), Reticulocyte percentage (30240_irnt), Reticulocyte count (30250_irnt), Mean reticulocyte volume (30260_irnt), Mean sphered cell volume (30270_irnt), Immature reticulocyte fraction (30280_irnt), High light scatter reticulocyte percentage (30290_irnt), High light scatter reticulocyte count (30300_irnt), Waist circumference (48_irnt), Blood clot, DVT, bronchitis, emphysema, asthma, rhinitis, eczema, allergy diagnosed by doctor: None of the above (6152_100), Blood clot, DVT, bronchitis, emphysema, asthma, rhinitis, eczema, allergy diagnosed by doctor: Hayfever, allergic rhinitis or eczema (6152_9), Diagnoses - main ICD10: J06 Acute upper respiratory infections of multiple and unspecified sites (J06), Albumin (quantile) (30600_irnt), Calcium (quantile) (30680_irnt), Gamma glutamyltransferase (quantile) (30730_irnt), Glycated haemoglobin (quantile) (30750_irnt), IGF-1 (quantile) (30770_irnt), Total protein (quantile) (30860_irnt)
5	32830521	rs1173727	4.629e-216	3	Height, MCP1, SBP	4	1	6	0	0.833333	0.166667	0	Number of self-reported non-cancer illnesses (135), Number of treatments/medications taken (137), Comparative height size at age 10 (1697), Non-cancer illness code, self-reported: hypertension (20002_1065), Treatment/medication code: lisinopril (20003_1140860696), Treatment/medication code: ramipril (20003_1140860806), Treatment/medication code: atenolol (20003_1140866738), Treatment/medication code: doxazosin (20003_1140879778), Treatment/medication code: amlodipine (20003_1140879802), Treatment/medication code: perindopril (20003_1140888560), Treatment/medication code: felodipine (20003_1140888646), Treatment/medication code: bendroflumethiazide (20003_1141194794), Sitting height (20015_irnt), Illnesses of father: High blood pressure (20107_8), Illnesses of mother: High blood pressure (20110_8), Illnesses of siblings: None of the above (group 1) (20111_100), Illnesses of siblings: High blood pressure (20111_8), Illnesses of adopted father: Lung cancer (20112_3), Forced expiratory volume in 1-second (FEV1), Best measure (20150_irnt), Forced vital capacity (FVC), Best measure (20151_irnt), Forced expiratory volume in 1-second (FEV1), predicted (20153_irnt), Weight (21002_irnt), Weight (23098_irnt), Whole body fat-free mass (23101_irnt), Whole body water mass (23102_irnt), Basal metabolic rate (23105_irnt), Leg fat-free mass (right) (23113_irnt), Leg predicted mass (right) (23114_irnt), Leg fat-free mass (left) (23117_irnt), Leg predicted mass (left) (23118_irnt), Arm fat-free mass (right) (23121_irnt), Arm predicted mass (right) (23122_irnt), Arm fat-free mass (left) (23125_irnt), Arm predicted mass (left) (23126_irnt), Trunk fat-free mass (23129_irnt), Trunk predicted mass (23130_irnt), Lymphocyte count (30120_irnt), Forced vital capacity (FVC) (3062_irnt), Forced expiratory volume in 1-second (FEV1) (3063_irnt), Diastolic blood pressure, automated reading (4079_irnt), Systolic blood pressure, automated reading (4080_irnt), Hip circumference (49_irnt), Standing height (50_irnt), Vascular/heart problems diagnosed by doctor: None of the above (6150_100), Vascular/heart problems diagnosed by doctor: High blood pressure (6150_4), Medication for cholesterol, blood pressure, diabetes, or take exogenous hormones: None of the above (6153_100), Medication for cholesterol, blood pressure, diabetes, or take exogenous hormones: Blood pressure medication (6153_2), Pain type(s) experienced in last month: Back pain (6159_4), Medication for cholesterol, blood pressure or diabetes: None of the above (6177_100), Medication for cholesterol, blood pressure or diabetes: Blood pressure medication (6177_2), Systolic blood pressure, manual reading (93_irnt), Diagnoses - main ICD10: D61 Other aplastic anaemias (D61), Alanine aminotransferase (quantile) (30620_irnt), Gamma glutamyltransferase (quantile) (30730_irnt), IGF-1 (quantile) (30770_irnt)
5	1104938	rs35188965	5.743e-202	4	Mchc, Rdw, Mpv, Mcv	14	3	17	0	0.764706	0.235294	0	White blood cell (leukocyte) count (30000_irnt), Red blood cell (erythrocyte) count (30010_irnt), Haemoglobin concentration (30020_irnt), Mean corpuscular volume (30040_irnt), Mean corpuscular haemoglobin (30050_irnt), Mean corpuscular haemoglobin concentration (30060_irnt), Red blood cell (erythrocyte) distribution width (30070_irnt), Platelet crit (30090_irnt), Mean platelet (thrombocyte) volume (30100_irnt), Platelet distribution width (30110_irnt), Neutrophill count (30140_irnt), Lymphocyte percentage (30180_irnt), Neutrophill percentage (30200_irnt), Mean reticulocyte volume (30260_irnt), Mean sphered cell volume (30270_irnt), Glycated haemoglobin (quantile) (30750_irnt)
5	88180196	rs114694170	4.74482e-170	5	Plt, Mpv, Pdw, ASD, Mcv	1	1	7	0	0.285714	0.571429	0.142857	Red blood cell (erythrocyte) count (30010_irnt), Haemoglobin concentration (30020_irnt), Haematocrit percentage (30030_irnt), Mean corpuscular volume (30040_irnt), Mean corpuscular haemoglobin (30050_irnt), Platelet count (30080_irnt), Platelet crit (30090_irnt), Mean platelet (thrombocyte) volume (30100_irnt), Platelet distribution width (30110_irnt), Mean sphered cell volume (30270_irnt)
5	176516631	rs1966265	3.58019e-162	7	TB_LM, Height, BMI, Twave_anterior, UA, Heel BMD, Atopic dermatitis	14	3	3	0	0.666667	0.333333	0	Sleep duration (1160), Snoring (1210), Comparative height size at age 10 (1697), Sitting height (20015_irnt), Forced expiratory volume in 1-second (FEV1), Best measure (20150_irnt), Forced vital capacity (FVC), Best measure (20151_irnt), Forced expiratory volume in 1-second (FEV1), predicted (20153_irnt), Body mass index (BMI) (21001_irnt), Weight (21002_irnt), Worked with materials containing asbestos: Sometimes (22612_1), Weight (23098_irnt), Whole body fat-free mass (23101_irnt), Whole body water mass (23102_irnt), Body mass index (BMI) (23104_irnt), Basal metabolic rate (23105_irnt), Impedance of whole body (23106_irnt), Impedance of leg (right) (23107_irnt), Impedance of leg (left) (23108_irnt), Leg predicted mass (left) (23118_irnt), Arm fat percentage (right) (23119_irnt), Arm fat-free mass (right) (23121_irnt), Arm predicted mass (right) (23122_irnt), Arm fat percentage (left) (23123_irnt), Arm fat-free mass (left) (23125_irnt), Arm predicted mass (left) (23126_irnt), Trunk fat-free mass (23129_irnt), Trunk predicted mass (23130_irnt), Red blood cell (erythrocyte) count (30010_irnt), Forced vital capacity (FVC) (3062_irnt), Forced expiratory volume in 1-second (FEV1) (3063_irnt), Ankle spacing width (3143_irnt), Heel Broadband ultrasound attenuation, direct entry (3144_irnt), Heel quantitative ultrasound index (QUI), direct entry (3147_irnt), Heel bone mineral density (BMD) (3148_irnt), Standing height (50_irnt), Medication for pain relief, constipation, heartburn: Paracetamol (6154_3), Heel bone mineral density (BMD) T-score, automated (78_irnt)
5	134372685	rs31198	9.41226e-117	4	HbA1c, Heel BMD, Height, BIP	4	2	2	0	0.5	0.5	0	Comparative height size at age 10 (1697), Sitting height (20015_irnt), Forced expiratory volume in 1-second (FEV1), Best measure (20150_irnt), Forced vital capacity (FVC), Best measure (20151_irnt), Forced expiratory volume in 1-second (FEV1), predicted (20153_irnt), Weight (21002_irnt), Weight (23098_irnt), Whole body fat-free mass (23101_irnt), Whole body water mass (23102_irnt), Basal metabolic rate (23105_irnt), Leg fat percentage (right) (23111_irnt), Leg fat-free mass (right) (23113_irnt), Leg predicted mass (right) (23114_irnt), Leg fat percentage (left) (23115_irnt), Leg fat-free mass (left) (23117_irnt), Leg predicted mass (left) (23118_irnt), Arm fat-free mass (right) (23121_irnt), Arm predicted mass (right) (23122_irnt), Arm fat-free mass (left) (23125_irnt), Arm predicted mass (left) (23126_irnt), Trunk fat-free mass (23129_irnt), Trunk predicted mass (23130_irnt), Forced vital capacity (FVC) (3062_irnt), Forced expiratory volume in 1-second (FEV1) (3063_irnt), Ankle spacing width (3143_irnt), Heel quantitative ultrasound index (QUI), direct entry (3147_irnt), Heel bone mineral density (BMD) (3148_irnt), Ankle spacing width (left) (4100_irnt), Heel quantitative ultrasound index (QUI), direct entry (left) (4104_irnt), Heel bone mineral density (BMD) (left) (4105_irnt), Heel bone mineral density (BMD) T-score, automated (left) (4106_irnt), Ankle spacing width (right) (4119_irnt), Heel quantitative ultrasound index (QUI), direct entry (right) (4123_irnt), Heel bone mineral density (BMD) (right) (4124_irnt), Heel bone mineral density (BMD) T-score, automated (right) (4125_irnt), Average monthly fortified wine intake (4451), Standing height (50_irnt), Mouth/teeth dental problems: Dentures (6149_6), Heel bone mineral density (BMD) T-score, automated (78_irnt)
5	74655726	rs3846663	1.14149e-105	9	VATHU, LDL, TC, Pdw, Plt, CAD, BMI, Childhood BMI, T2D	13	6	1	0	0	1	0	Cereal type: Oat cereal (e.g. Ready Brek, porridge) (1468_3), Comparative body size at age 10 (1687), Non-cancer illness code, self-reported: diabetes (20002_1220), Non-cancer illness code, self-reported: high cholesterol (20002_1473), Treatment/medication code: simvastatin (20003_1140861958), Treatment/medication code: lipitor 10mg tablet (20003_1141146138), Treatment/medication code: atorvastatin (20003_1141146234), Treatment/medication code: ezetimibe (20003_1141192736), Illnesses of father: Chronic bronchitis/emphysema (20107_6), Recent easy annoyance or irritability (20505), Body mass index (BMI) (21001_irnt), Weight (21002_irnt), Weight (23098_irnt), Body fat percentage (23099_irnt), Whole body fat mass (23100_irnt), Whole body fat-free mass (23101_irnt), Whole body water mass (23102_irnt), Body mass index (BMI) (23104_irnt), Basal metabolic rate (23105_irnt), Impedance of whole body (23106_irnt), Impedance of leg (right) (23107_irnt), Impedance of leg (left) (23108_irnt), Impedance of arm (right) (23109_irnt), Impedance of arm (left) (23110_irnt), Leg fat percentage (right) (23111_irnt), Leg fat mass (right) (23112_irnt), Leg fat-free mass (right) (23113_irnt), Leg predicted mass (right) (23114_irnt), Leg fat percentage (left) (23115_irnt), Leg fat mass (left) (23116_irnt), Leg fat-free mass (left) (23117_irnt), Leg predicted mass (left) (23118_irnt), Arm fat percentage (right) (23119_irnt), Arm fat mass (right) (23120_irnt), Arm fat-free mass (right) (23121_irnt), Arm predicted mass (right) (23122_irnt), Arm fat percentage (left) (23123_irnt), Arm fat mass (left) (23124_irnt), Arm fat-free mass (left) (23125_irnt), Arm predicted mass (left) (23126_irnt), Trunk fat percentage (23127_irnt), Trunk fat mass (23128_irnt), Trunk fat-free mass (23129_irnt), Trunk predicted mass (23130_irnt), Relative age of first facial hair (2375), Non-butter spread type details: Flora Pro-Active or Benecol (2654_2), Red blood cell (erythrocyte) distribution width (30070_irnt), Platelet count (30080_irnt), Platelet crit (30090_irnt), Mean platelet (thrombocyte) volume (30100_irnt), Monocyte count (30130_irnt), Immature reticulocyte fraction (30280_irnt), Sodium in urine (30530_irnt), Waist circumference (48_irnt), Hip circumference (49_irnt), Medication for cholesterol, blood pressure, diabetes, or take exogenous hormones: Cholesterol lowering medication (6153_1), Medication for cholesterol, blood pressure, diabetes, or take exogenous hormones: None of the above (6153_100), Medication for cholesterol, blood pressure or diabetes: Cholesterol lowering medication (6177_1), Medication for cholesterol, blood pressure or diabetes: None of the above (6177_100), Number in household (709), Usual walking pace (924), Carpal tunnel syndrome (G6_CARPTU), Entropion and trichiasis of eyelid (H7_ENTROPION), Vitreous haemorrhage (H7_VITRHAEMORR), Gonarthrosis [arthrosis of knee](FG) (KNEE_ARTHROSIS), Diagnoses - main ICD10: M17 Gonarthrosis [arthrosis of knee] (M17), Creatinine (quantile) (30700_irnt), Apoliprotein B (quantile) (30640_irnt), Direct bilirubin (quantile) (30660_irnt), Calcium (quantile) (30680_irnt), Cholesterol (quantile) (30690_irnt), Glycated haemoglobin (quantile) (30750_irnt), HDL cholesterol (quantile) (30760_irnt), LDL direct (quantile) (30780_irnt), SHBG (quantile) (30830_irnt)
5	130613600	rs11743851	1.37098e-101	4	Mpv, Height, CD, Eo	14	7	1	0	1	0	0	Time spent using computer (1080), Number of self-reported non-cancer illnesses (135), Number of treatments/medications taken (137), Average weekly beer plus cider intake (1588), Comparative height size at age 10 (1697), Hair colour (natural, before greying): Red (1747_2), Facial ageing (1757), Non-cancer illness code, self-reported: hypertension (20002_1065), Non-cancer illness code, self-reported: asthma (20002_1111), Non-cancer illness code, self-reported: nasal polyps (20002_1417), Non-cancer illness code, self-reported: crohns disease (20002_1462), Treatment/medication code: ventolin 100micrograms inhaler (20003_1140861998), Treatment/medication code: morphine (20003_1140871692), Treatment/medication code: seretide 50 evohaler (20003_1141176832), Sitting height (20015_irnt), Forced expiratory volume in 1-second (FEV1), predicted (20153_irnt), Weight (21002_irnt), Weight (23098_irnt), Whole body fat-free mass (23101_irnt), Whole body water mass (23102_irnt), Basal metabolic rate (23105_irnt), Impedance of leg (left) (23108_irnt), Leg fat-free mass (right) (23113_irnt), Leg predicted mass (right) (23114_irnt), Leg fat percentage (left) (23115_irnt), Leg fat-free mass (left) (23117_irnt), Leg predicted mass (left) (23118_irnt), Arm fat-free mass (right) (23121_irnt), Arm predicted mass (right) (23122_irnt), Arm fat-free mass (left) (23125_irnt), Arm predicted mass (left) (23126_irnt), Trunk fat-free mass (23129_irnt), Trunk predicted mass (23130_irnt), Age when periods started (menarche) (2714), White blood cell (leukocyte) count (30000_irnt), Platelet count (30080_irnt), Mean platelet (thrombocyte) volume (30100_irnt), Lymphocyte count (30120_irnt), Monocyte count (30130_irnt), Neutrophill count (30140_irnt), Eosinophill count (30150), Neutrophill percentage (30200_irnt), Eosinophill percentage (30210_irnt), Ankle spacing width (3143_irnt), Ankle spacing width (left) (4100_irnt), Hand grip strength (left) (46_irnt), Hand grip strength (right) (47_irnt), Standing height (50_irnt), Vascular/heart problems diagnosed by doctor: None of the above (6150_100), Vascular/heart problems diagnosed by doctor: High blood pressure (6150_4), Blood clot, DVT, bronchitis, emphysema, asthma, rhinitis, eczema, allergy diagnosed by doctor: None of the above (6152_100), Blood clot, DVT, bronchitis, emphysema, asthma, rhinitis, eczema, allergy diagnosed by doctor: Asthma (6152_8), Medication for cholesterol, blood pressure, diabetes, or take exogenous hormones: Blood pressure medication (6153_2), Suggestive for eosinophilic asthma (ASTHMA_EOSINOPHIL_SUGG), Diagnoses - main ICD10: H00 Hordeolum and chalazion (H00), Chalazion (H7_CHALAZION), Diagnoses - main ICD10: J33 Nasal polyp (J33), Other arthrosis (M13_ARTHROSIS_OTH), Diagnoses - main ICD10: M19 Other arthrosis (M19), Creatinine (quantile) (30700_irnt), Aspartate aminotransferase (quantile) (30650_irnt), Direct bilirubin (quantile) (30660_irnt), Calcium (quantile) (30680_irnt), Cystatin C (quantile) (30720_irnt), IGF-1 (quantile) (30770_irnt), Phosphate (quantile) (30810_irnt), Urate (quantile) (30880_irnt)
5	122734005	rs13184896	2.18776e-97	7	DBP, Heel BMD, Heart rate, BMI, Height, Plantar fasciitis, BrCa	6	3	5	0	0.2	0.6	0.2	Pulse rate, automated reading (102_irnt), Snoring (1210), Coffee intake (1498), Comparative body size at age 10 (1687), Comparative height size at age 10 (1697), Worrier / anxious feelings (1980), Treatment/medication code: orlistat (20003_1141168680), Treatment/medication code: avandamet 1mg / 500mg tablet (20003_1141189094), Sitting height (20015_irnt), Birth weight (20022_irnt), Forced expiratory volume in 1-second (FEV1), Best measure (20150_irnt), Forced vital capacity (FVC), Best measure (20151_irnt), Forced expiratory volume in 1-second (FEV1), predicted (20153_irnt), Forced expiratory volume in 1-second (FEV1), predicted percentage (20154_irnt), Body mass index (BMI) (21001_irnt), Weight (21002_irnt), Job SOC coding: Food, drink and tobacco process operatives (22617_8111), Weight (23098_irnt), Whole body fat mass (23100_irnt), Whole body fat-free mass (23101_irnt), Whole body water mass (23102_irnt), Body mass index (BMI) (23104_irnt), Basal metabolic rate (23105_irnt), Impedance of whole body (23106_irnt), Impedance of leg (right) (23107_irnt), Impedance of leg (left) (23108_irnt), Impedance of arm (right) (23109_irnt), Impedance of arm (left) (23110_irnt), Leg fat mass (right) (23112_irnt), Leg fat-free mass (right) (23113_irnt), Leg predicted mass (right) (23114_irnt), Leg fat mass (left) (23116_irnt), Leg fat-free mass (left) (23117_irnt), Leg predicted mass (left) (23118_irnt), Arm fat mass (right) (23120_irnt), Arm fat-free mass (right) (23121_irnt), Arm predicted mass (right) (23122_irnt), Arm fat mass (left) (23124_irnt), Arm fat-free mass (left) (23125_irnt), Arm predicted mass (left) (23126_irnt), Trunk fat mass (23128_irnt), Trunk fat-free mass (23129_irnt), Trunk predicted mass (23130_irnt), White blood cell (leukocyte) count (30000_irnt), Red blood cell (erythrocyte) distribution width (30070_irnt), Platelet count (30080_irnt), Platelet crit (30090_irnt), Forced vital capacity (FVC) (3062_irnt), Forced expiratory volume in 1-second (FEV1) (3063_irnt), Ankle spacing width (3143_irnt), Heel Broadband ultrasound attenuation, direct entry (3144_irnt), Heel quantitative ultrasound index (QUI), direct entry (3147_irnt), Heel bone mineral density (BMD) (3148_irnt), Hearing aid user (3393), Diastolic blood pressure, automated reading (4079_irnt), Ankle spacing width (left) (4100_irnt), Ankle spacing width (right) (4119_irnt), Pulse rate (4194_irnt), Hand grip strength (left) (46_irnt), Hand grip strength (right) (47_irnt), Waist circumference (48_irnt), Hip circumference (49_irnt), Standing height (50_irnt), Heel bone mineral density (BMD) T-score, automated (78_irnt), Diagnoses - main ICD10: L05 Pilonidal cyst (L05), Diagnoses - main ICD10: N83 Noninflammatory disorders of ovary, Fallopian tube and broad ligament (N83), Diagnoses - main ICD10: R55 Syncope and collapse (R55), Albumin (quantile) (30600_irnt)
5	171285632	rs1368380	1.70516e-93	5	Height, BMI, PAT, Body fat pct, Plantar fasciitis	0	0	6	0.166667	0.833333	0	0	Comparative height size at age 10 (1697), Sitting height (20015_irnt), Forced vital capacity (FVC), Best measure (20151_irnt), Forced expiratory volume in 1-second (FEV1), predicted (20153_irnt), Weight (21002_irnt), Weight (23098_irnt), Whole body fat-free mass (23101_irnt), Whole body water mass (23102_irnt), Basal metabolic rate (23105_irnt), Leg fat-free mass (right) (23113_irnt), Leg predicted mass (right) (23114_irnt), Leg fat-free mass (left) (23117_irnt), Leg predicted mass (left) (23118_irnt), Arm fat-free mass (right) (23121_irnt), Arm predicted mass (right) (23122_irnt), Arm fat-free mass (left) (23125_irnt), Arm predicted mass (left) (23126_irnt), Trunk fat-free mass (23129_irnt), Trunk predicted mass (23130_irnt), Standing height (50_irnt)
5	54986775	rs6897117	2.50799e-93	4	Pct, Height, SAT, BMI	9	4	2	0	1	0	0	Comparative height size at age 10 (1697), Sitting height (20015_irnt), Forced vital capacity (FVC), Best measure (20151_irnt), Forced expiratory volume in 1-second (FEV1), predicted (20153_irnt), Whole body fat-free mass (23101_irnt), Whole body water mass (23102_irnt), Basal metabolic rate (23105_irnt), Leg fat-free mass (right) (23113_irnt), Leg predicted mass (right) (23114_irnt), Leg fat-free mass (left) (23117_irnt), Leg predicted mass (left) (23118_irnt), Arm fat percentage (right) (23119_irnt), Arm fat-free mass (right) (23121_irnt), Arm predicted mass (right) (23122_irnt), Arm fat percentage (left) (23123_irnt), Arm fat-free mass (left) (23125_irnt), Arm predicted mass (left) (23126_irnt), Trunk fat-free mass (23129_irnt), Trunk predicted mass (23130_irnt), White blood cell (leukocyte) count (30000_irnt), Haematocrit percentage (30030_irnt), Platelet count (30080_irnt), Platelet crit (30090_irnt), Lymphocyte count (30120_irnt), Monocyte count (30130_irnt), Forced vital capacity (FVC) (3062_irnt), Standing height (50_irnt), Apoliprotein A (quantile) (30630_irnt), Calcium (quantile) (30680_irnt), Glycated haemoglobin (quantile) (30750_irnt)
5	52083226	rs115421711	4.95516e-92	5	Hlr, Irf, Ret, Rbc, Heel BMD	18	1	6	0	1	0	0	Haemoglobin concentration (30020_irnt), Mean corpuscular volume (30040_irnt), Mean corpuscular haemoglobin (30050_irnt), Red blood cell (erythrocyte) distribution width (30070_irnt), Lymphocyte count (30120_irnt), Reticulocyte percentage (30240_irnt), Reticulocyte count (30250_irnt), Mean reticulocyte volume (30260_irnt), Mean sphered cell volume (30270_irnt), Immature reticulocyte fraction (30280_irnt), High light scatter reticulocyte percentage (30290_irnt), High light scatter reticulocyte count (30300_irnt), Diagnoses - main ICD10: D23 Other benign neoplasms of skin (D23), Spinal stenosis (M13_SPINSTENOSIS), Albumin (quantile) (30600_irnt), Alkaline phosphatase (quantile) (30610_irnt), Apoliprotein B (quantile) (30640_irnt), Cholesterol (quantile) (30690_irnt), C-reactive protein (quantile) (30710_irnt), Gamma glutamyltransferase (quantile) (30730_irnt), LDL direct (quantile) (30780_irnt)
5	56003831	rs10461612	5.687e-89	6	BrCa, VAT, Mpv, Birth length, Height, Heel BMD	16	2	3	0	0.666667	0.333333	0	Hair colour (natural, before greying): Blonde (1747_1), Hair colour (natural, before greying): Dark brown (1747_4), Hair colour (natural, before greying): Black (1747_5), Facial ageing (1757), Sitting height (20015_irnt), Illnesses of mother: Breast cancer (20110_5), Illnesses of siblings: Breast cancer (20111_5), Forced vital capacity (FVC) (3062_irnt), Standing height (50_irnt), Malignant neoplasm of breast (C_BREAST_3), Malignant neoplasm of breast (C3_BREAST_3), Diagnoses - main ICD10: C50 Malignant neoplasm of breast (C50), Diagnoses - main ICD10: D05 Carcinoma in situ of breast (D05), Neoplasms (II_NEOPLASM)
5	168256240	rs4282339	7.69617e-88	4	TC, TB_LM, Height, ALS	0	0	3	0	1	0	0	Poultry intake (1359), Comparative height size at age 10 (1697), Sitting height (20015_irnt), Forced expiratory volume in 1-second (FEV1), Best measure (20150_irnt), Forced vital capacity (FVC), Best measure (20151_irnt), Forced expiratory volume in 1-second (FEV1), predicted (20153_irnt), Weight (21002_irnt), Job SOC coding: Kitchen and catering assistants (22617_9223), Weight (23098_irnt), Whole body fat-free mass (23101_irnt), Whole body water mass (23102_irnt), Basal metabolic rate (23105_irnt), Impedance of arm (right) (23109_irnt), Impedance of arm (left) (23110_irnt), Leg fat-free mass (right) (23113_irnt), Leg predicted mass (right) (23114_irnt), Leg fat-free mass (left) (23117_irnt), Leg predicted mass (left) (23118_irnt), Arm fat-free mass (right) (23121_irnt), Arm predicted mass (right) (23122_irnt), Arm fat-free mass (left) (23125_irnt), Arm predicted mass (left) (23126_irnt), Trunk fat-free mass (23129_irnt), Trunk predicted mass (23130_irnt), Forced vital capacity (FVC) (3062_irnt), Forced expiratory volume in 1-second (FEV1) (3063_irnt), Ankle spacing width (3143_irnt), Ankle spacing width (left) (4100_irnt), Hand grip strength (left) (46_irnt), Hand grip strength (right) (47_irnt), Hip circumference (49_irnt), Standing height (50_irnt), IGF-1 (quantile) (30770_irnt)
5	39426451	rs3828651	7.78857e-80	3	eGFRcrea, Height, Heel BMD	1	1	3	0	1	0	0	Comparative height size at age 10 (1697), Non-cancer illness code, self-reported: glaucoma (20002_1277), Sitting height (20015_irnt), Forced vital capacity (FVC), Best measure (20151_irnt), Whole body fat-free mass (23101_irnt), Whole body water mass (23102_irnt), Basal metabolic rate (23105_irnt), Arm fat-free mass (right) (23121_irnt), Arm predicted mass (right) (23122_irnt), Arm fat-free mass (left) (23125_irnt), Trunk fat-free mass (23129_irnt), Trunk predicted mass (23130_irnt), Forced vital capacity (FVC) (3062_irnt), Heel Broadband ultrasound attenuation, direct entry (3144_irnt), Heel quantitative ultrasound index (QUI), direct entry (3147_irnt), Heel bone mineral density (BMD) (3148_irnt), Heel broadband ultrasound attenuation (left) (4101_irnt), Heel quantitative ultrasound index (QUI), direct entry (left) (4104_irnt), Heel bone mineral density (BMD) (left) (4105_irnt), Heel bone mineral density (BMD) T-score, automated (left) (4106_irnt), Heel broadband ultrasound attenuation (right) (4120_irnt), Heel quantitative ultrasound index (QUI), direct entry (right) (4123_irnt), Heel bone mineral density (BMD) (right) (4124_irnt), Heel bone mineral density (BMD) T-score, automated (right) (4125_irnt), Hand grip strength (left) (46_irnt), Standing height (50_irnt), Heel bone mineral density (BMD) T-score, automated (78_irnt), Creatinine (quantile) (30700_irnt), Urea (quantile) (30670_irnt), Cystatin C (quantile) (30720_irnt)
5	173307137	rs6885658	7.4449e-75	14	RHGS, WHR, TG, Hlr, Irf, Mcv, Heel BMD, Eo, Rbc, Rdw, DBP, CD, BrCa, SmokingInitiation	6	3	5	0	0.4	0.4	0.2	Drive faster than motorway speed limit (1100), Lamb/mutton intake (1379), Cereal intake (1458), Ease of skin tanning (1727), Number of full brothers (1873), Non-cancer illness code, self-reported: hypertension (20002_1065), Non-cancer illness code, self-reported: back pain (20002_1534), Treatment/medication code: e45 cream (20003_1140878304), Treatment/medication code: losec 10mg capsule (20003_1140909578), Treatment/medication code: bendroflumethiazide (20003_1141194794), Mean time to correctly identify matches (20023_irnt), Illnesses of siblings: High blood pressure (20111_8), Smoking status: Current (20116_2), Body mass index (BMI) (21001_irnt), Weight (21002_irnt), Tobacco smoking: Never smoked (22506_114), Weight (23098_irnt), Whole body fat mass (23100_irnt), Whole body fat-free mass (23101_irnt), Whole body water mass (23102_irnt), Body mass index (BMI) (23104_irnt), Basal metabolic rate (23105_irnt), Impedance of whole body (23106_irnt), Impedance of leg (right) (23107_irnt), Impedance of leg (left) (23108_irnt), Impedance of arm (left) (23110_irnt), Leg fat mass (right) (23112_irnt), Leg fat-free mass (right) (23113_irnt), Leg predicted mass (right) (23114_irnt), Leg fat mass (left) (23116_irnt), Leg fat-free mass (left) (23117_irnt), Leg predicted mass (left) (23118_irnt), Arm fat percentage (right) (23119_irnt), Arm fat mass (right) (23120_irnt), Arm fat-free mass (right) (23121_irnt), Arm predicted mass (right) (23122_irnt), Arm fat percentage (left) (23123_irnt), Arm fat mass (left) (23124_irnt), Arm fat-free mass (left) (23125_irnt), Arm predicted mass (left) (23126_irnt), Trunk fat mass (23128_irnt), Trunk fat-free mass (23129_irnt), Trunk predicted mass (23130_irnt), Red blood cell (erythrocyte) count (30010_irnt), Mean corpuscular volume (30040_irnt), Mean corpuscular haemoglobin (30050_irnt), Red blood cell (erythrocyte) distribution width (30070_irnt), Mean platelet (thrombocyte) volume (30100_irnt), Platelet distribution width (30110_irnt), Eosinophill count (30150), Eosinophill percentage (30210_irnt), Reticulocyte percentage (30240_irnt), Reticulocyte count (30250_irnt), Mean sphered cell volume (30270_irnt), Immature reticulocyte fraction (30280_irnt), High light scatter reticulocyte percentage (30290_irnt), High light scatter reticulocyte count (30300_irnt), Peak expiratory flow (PEF) (3064_irnt), Ankle spacing width (3143_irnt), Duration to first press of snap-button in each round (404_irnt), Diastolic blood pressure, automated reading (4079_irnt), Systolic blood pressure, automated reading (4080_irnt), Ankle spacing width (left) (4100_irnt), Ankle spacing width (right) (4119_irnt), Hip circumference (49_irnt), Vascular/heart problems diagnosed by doctor: None of the above (6150_100), Vascular/heart problems diagnosed by doctor: High blood pressure (6150_4), Medication for cholesterol, blood pressure, diabetes, or take exogenous hormones: Blood pressure medication (6153_2), Diagnoses - main ICD10: I26 Pulmonary embolism (I26), Cardiomyopathies, Primary/intrinsic (I9_CARDMPRI), Other and unspecified disorders of pigmentation (L12_PIGMENTNAS), Other ILD-related CVD-co-morbidities (OTHER_ILD_CVD_COMORB), Albumin (quantile) (30600_irnt), HDL cholesterol (quantile) (30760_irnt), SHBG (quantile) (30830_irnt), Testosterone (quantile) (30850_irnt), Triglycerides (quantile) (30870_irnt), Urate (quantile) (30880_irnt)
5	72144005	rs34651	1.89191e-70	11	VATHU, Rdw, Mpv, Height, Atopic dermatitis, TC, ln_HOMA_IR, Hct, Mchc, Plt, BrCa	13	1	2	0	0	0	1	Time spent driving (1090), Place of birth in UK - east co-ordinate (130_irnt), Number of self-reported non-cancer illnesses (135), Comparative height size at age 10 (1697), Non-cancer illness code, self-reported: asthma (20002_1111), Non-cancer illness code, self-reported: hypothyroidism/myxoedema (20002_1226), Treatment/medication code: ventolin 100micrograms inhaler (20003_1140861998), Treatment/medication code: domperidone (20003_1140879430), Treatment/medication code: depakote 250mg e/c tablet (20003_1141172838), Treatment/medication code: levothyroxine sodium (20003_1141191044), Sitting height (20015_irnt), Mean time to correctly identify matches (20023_irnt), Forced expiratory volume in 1-second (FEV1), predicted (20153_irnt), Whole body fat-free mass (23101_irnt), Whole body water mass (23102_irnt), Basal metabolic rate (23105_irnt), Leg fat-free mass (right) (23113_irnt), Leg predicted mass (right) (23114_irnt), Leg fat-free mass (left) (23117_irnt), Leg predicted mass (left) (23118_irnt), Arm fat-free mass (right) (23121_irnt), Arm predicted mass (right) (23122_irnt), Arm fat-free mass (left) (23125_irnt), Arm predicted mass (left) (23126_irnt), Trunk fat-free mass (23129_irnt), Trunk predicted mass (23130_irnt), Hair/balding pattern: Pattern 1 (2395_1), Haemoglobin concentration (30020_irnt), Haematocrit percentage (30030_irnt), Mean corpuscular haemoglobin (30050_irnt), Mean corpuscular haemoglobin concentration (30060_irnt), Red blood cell (erythrocyte) distribution width (30070_irnt), Platelet count (30080_irnt), Platelet crit (30090_irnt), Mean platelet (thrombocyte) volume (30100_irnt), Monocyte percentage (30190_irnt), Reticulocyte percentage (30240_irnt), Reticulocyte count (30250_irnt), Mean sphered cell volume (30270_irnt), Immature reticulocyte fraction (30280_irnt), Peak expiratory flow (PEF) (3064_irnt), Standing height (50_irnt), Corneal hysteresis (left) (5264_irnt), Corneal resistance factor (left) (5265_irnt), Blood clot, DVT, bronchitis, emphysema, asthma, rhinitis, eczema, allergy diagnosed by doctor: Asthma (6152_8), Types of transport used (excluding work): Car/motor vehicle (6162_1), Type of accommodation lived in: A house or bungalow (670_1), Diagnoses - main ICD10: I77 Other disorders of arteries and arterioles (I77), Other diseases of arteries and capillaries (I9_ARTOTH), Peripheral artery disease (I9_PAD), Diagnoses - main ICD10: K57 Diverticular disease of intestine (K57), Apoliprotein B (quantile) (30640_irnt), Aspartate aminotransferase (quantile) (30650_irnt), Cholesterol (quantile) (30690_irnt), C-reactive protein (quantile) (30710_irnt), Gamma glutamyltransferase (quantile) (30730_irnt), Glycated haemoglobin (quantile) (30750_irnt), LDL direct (quantile) (30780_irnt), SHBG (quantile) (30830_irnt), Total protein (quantile) (30860_irnt)
5	154035237	rs35998524	1.84417e-68	5	Ret, Mchc, Mcv, Rbc, BrCa	12	4	3	0	0.666667	0.333333	0	Red blood cell (erythrocyte) count (30010_irnt), Haemoglobin concentration (30020_irnt), Mean corpuscular volume (30040_irnt), Mean corpuscular haemoglobin (30050_irnt), Mean corpuscular haemoglobin concentration (30060_irnt), Red blood cell (erythrocyte) distribution width (30070_irnt), Reticulocyte percentage (30240_irnt), Reticulocyte count (30250_irnt), Immature reticulocyte fraction (30280_irnt), High light scatter reticulocyte percentage (30290_irnt), High light scatter reticulocyte count (30300_irnt), Glycated haemoglobin (quantile) (30750_irnt), Total bilirubin (quantile) (30840_irnt)
5	158267958	rs4546365	1.46225e-66	3	SBP, BrCa, Male baldness	0	0	5	0	0.4	0.2	0.4	Fresh fruit intake (1309), Comparative body size at age 10 (1687), Non-cancer illness code, self-reported: hypertension (20002_1065), Forced expiratory volume in 1-second (FEV1), Best measure (20150_irnt), Forced vital capacity (FVC), Best measure (20151_irnt), Use of sun/uv protection (2267), Hair/balding pattern: Pattern 1 (2395_1), Hair/balding pattern: Pattern 3 (2395_3), Hair/balding pattern: Pattern 4 (2395_4), Monocyte percentage (30190_irnt), Forced vital capacity (FVC) (3062_irnt), Forced expiratory volume in 1-second (FEV1) (3063_irnt), Gestational diabetes only (4041), Systolic blood pressure, automated reading (4080_irnt), Vascular/heart problems diagnosed by doctor: None of the above (6150_100), Vascular/heart problems diagnosed by doctor: High blood pressure (6150_4), Medication for cholesterol, blood pressure, diabetes, or take exogenous hormones: Blood pressure medication (6153_2), Pain type(s) experienced in last month: Headache (6159_1), Malignant neoplasm of breast (C_BREAST_3), Malignant neoplasm of breast (C3_BREAST_3), Diagnoses - main ICD10: C50 Malignant neoplasm of breast (C50), Diagnoses - main ICD10: I83 Varicose veins of lower extremities (I83), Diseases of veins, lymphatic vessels and lymph nodes, not elsewhere classified (I9_DISVEINLYMPH), Snoring (SNORING), Urea (quantile) (30670_irnt), IGF-1 (quantile) (30770_irnt), Phosphate (quantile) (30810_irnt)
5	67596088	rs3756668	3.46386e-62	7	Rdw, Mcv, Rbc, Height, UC, Childhood aggression, CAD	0	0	6	0	0.333333	0.666667	0	Pulse rate, automated reading (102_irnt), Comparative height size at age 10 (1697), Sitting height (20015_irnt), Birth weight (20022_irnt), Forced expiratory volume in 1-second (FEV1), predicted (20153_irnt), Body mass index (BMI) (21001_irnt), Weight (21002_irnt), Job coding: advertising or public relations manager, media/publicity manager, campaign/fundraising manager (22601_11343224), Job SOC coding: Advertising and public relations managers (22617_1134), Weight (23098_irnt), Whole body fat mass (23100_irnt), Whole body fat-free mass (23101_irnt), Whole body water mass (23102_irnt), Body mass index (BMI) (23104_irnt), Basal metabolic rate (23105_irnt), Impedance of whole body (23106_irnt), Impedance of leg (right) (23107_irnt), Impedance of leg (left) (23108_irnt), Impedance of arm (right) (23109_irnt), Impedance of arm (left) (23110_irnt), Leg fat mass (right) (23112_irnt), Leg fat-free mass (right) (23113_irnt), Leg predicted mass (right) (23114_irnt), Leg fat mass (left) (23116_irnt), Leg fat-free mass (left) (23117_irnt), Leg predicted mass (left) (23118_irnt), Arm fat mass (right) (23120_irnt), Arm fat-free mass (right) (23121_irnt), Arm predicted mass (right) (23122_irnt), Arm fat mass (left) (23124_irnt), Arm fat-free mass (left) (23125_irnt), Arm predicted mass (left) (23126_irnt), Trunk fat mass (23128_irnt), Trunk fat-free mass (23129_irnt), Trunk predicted mass (23130_irnt), Birth weight of first child (2744), Red blood cell (erythrocyte) count (30010_irnt), Mean corpuscular volume (30040_irnt), Mean corpuscular haemoglobin (30050_irnt), Red blood cell (erythrocyte) distribution width (30070_irnt), Mean reticulocyte volume (30260_irnt), Mean sphered cell volume (30270_irnt), Forced vital capacity (FVC) (3062_irnt), Peak expiratory flow (PEF) (3064_irnt), Ankle spacing width (3143_irnt), Ankle spacing width (right) (4119_irnt), Ever manic/hyper for 2 days (4642), Waist circumference (48_irnt), Hip circumference (49_irnt), Standing height (50_irnt), 6mm cylindrical power (right) (5117_irnt), 3mm strong meridian (right) (5132_irnt), 6mm strong meridian (right) (5133_irnt), 6mm strong meridian (left) (5134_irnt), Medication for cholesterol, blood pressure, diabetes, or take exogenous hormones: Blood pressure medication (6153_2), Small fibre neuropathy (SFN), Diagnoses - main ICD10: Z52 Donors of organs and tissues (Z52), Apoliprotein A (quantile) (30630_irnt), HDL cholesterol (quantile) (30760_irnt)
5	179731014	rs6879260	2.15056e-59	2	UC, Height	18	3	3	0	0.666667	0.333333	0	Comparative height size at age 10 (1697), Sitting height (20015_irnt), Forced expiratory volume in 1-second (FEV1), Best measure (20150_irnt), Forced vital capacity (FVC), Best measure (20151_irnt), Forced expiratory volume in 1-second (FEV1), predicted (20153_irnt), Whole body fat-free mass (23101_irnt), Whole body water mass (23102_irnt), Basal metabolic rate (23105_irnt), Leg fat-free mass (right) (23113_irnt), Leg predicted mass (right) (23114_irnt), Leg fat-free mass (left) (23117_irnt), Leg predicted mass (left) (23118_irnt), Arm fat-free mass (right) (23121_irnt), Arm predicted mass (right) (23122_irnt), Arm fat-free mass (left) (23125_irnt), Arm predicted mass (left) (23126_irnt), Trunk fat-free mass (23129_irnt), Trunk predicted mass (23130_irnt), Forced vital capacity (FVC) (3062_irnt), Forced expiratory volume in 1-second (FEV1) (3063_irnt), Ankle spacing width (3143_irnt), Hand grip strength (left) (46_irnt), Hand grip strength (right) (47_irnt), Standing height (50_irnt), Number of vehicles in household (728), Diagnoses - main ICD10: I87 Other disorders of veins (I87)
5	33332799	rs11740780	2.47479e-57	3	DBP, CAD, Height	11	3	1	0	1	0	0	Comparative height size at age 10 (1697), Sitting height (20015_irnt), Forced expiratory volume in 1-second (FEV1), predicted (20153_irnt), Weight (21002_irnt), Whole body fat-free mass (23101_irnt), Whole body water mass (23102_irnt), Basal metabolic rate (23105_irnt), Leg fat-free mass (right) (23113_irnt), Leg predicted mass (right) (23114_irnt), Leg fat-free mass (left) (23117_irnt), Leg predicted mass (left) (23118_irnt), Arm fat-free mass (right) (23121_irnt), Arm predicted mass (right) (23122_irnt), Arm fat-free mass (left) (23125_irnt), Arm predicted mass (left) (23126_irnt), Trunk fat-free mass (23129_irnt), Trunk predicted mass (23130_irnt), Diastolic blood pressure, automated reading (4079_irnt), Hand grip strength (right) (47_irnt), Standing height (50_irnt)
5	108220116	rs9326752	6.54158e-56	8	ST80_lateral, Height, UA, BMI, Eo, Myeloid_wbc, SBP, CAD	3	2	1	0	0	1	0	Comparative height size at age 10 (1697), Forced expiratory volume in 1-second (FEV1), Best measure (20150_irnt), Forced vital capacity (FVC), Best measure (20151_irnt), Forced expiratory volume in 1-second (FEV1), predicted (20153_irnt), Body mass index (BMI) (21001_irnt), Body mass index (BMI) (23104_irnt), Impedance of whole body (23106_irnt), Impedance of leg (right) (23107_irnt), Impedance of leg (left) (23108_irnt), Impedance of arm (right) (23109_irnt), Impedance of arm (left) (23110_irnt), White blood cell (leukocyte) count (30000_irnt), Neutrophill count (30140_irnt), Eosinophill count (30150), Forced vital capacity (FVC) (3062_irnt), Forced expiratory volume in 1-second (FEV1) (3063_irnt), Peak expiratory flow (PEF) (3064_irnt), Systolic blood pressure, automated reading (4080_irnt), Standing height (50_irnt), 6mm asymmetry angle (right) (5109_irnt), Intra-ocular pressure, corneal-compensated (right) (5254_irnt), Intra-ocular pressure, Goldmann-correlated (right) (5255_irnt), Corneal resistance factor (right) (5257_irnt), Intra-ocular pressure, Goldmann-correlated (left) (5263_irnt), Corneal resistance factor (left) (5265_irnt), Diagnoses - main ICD10: I65 Occlusion and stenosis of precerebral arteries, not resulting in cerebral infarction (I65), Diseases of veins, lymphatic vessels and lymph nodes, not elsewhere classified (I9_DISVEINLYMPH), Diagnoses - main ICD10: S72 Fracture of femur (S72)
5	42725629	rs719756	4.99364e-54	7	VATHU, RHGS, UNaUCr, Mchc, SDNN, Height, Childhood BMI	3	2	2	0	0.5	0.5	0	Comparative height size at age 10 (1697), Sitting height (20015_irnt), Illnesses of adopted mother: Heart disease (20113_1), Forced expiratory volume in 1-second (FEV1), Best measure (20150_irnt), Forced vital capacity (FVC), Best measure (20151_irnt), Forced expiratory volume in 1-second (FEV1), predicted (20153_irnt), Weight (21002_irnt), Weight (23098_irnt), Whole body fat-free mass (23101_irnt), Whole body water mass (23102_irnt), Basal metabolic rate (23105_irnt), Impedance of leg (right) (23107_irnt), Impedance of leg (left) (23108_irnt), Leg fat-free mass (right) (23113_irnt), Leg predicted mass (right) (23114_irnt), Leg fat-free mass (left) (23117_irnt), Leg predicted mass (left) (23118_irnt), Arm fat-free mass (right) (23121_irnt), Arm predicted mass (right) (23122_irnt), Arm fat-free mass (left) (23125_irnt), Arm predicted mass (left) (23126_irnt), Trunk fat-free mass (23129_irnt), Trunk predicted mass (23130_irnt), Forced vital capacity (FVC) (3062_irnt), Forced expiratory volume in 1-second (FEV1) (3063_irnt), Ankle spacing width (3143_irnt), Ankle spacing width (right) (4119_irnt), Hip circumference (49_irnt), Standing height (50_irnt), IGF-1 (quantile) (30770_irnt)
5	36807189	rs292168	2.6301e-53	4	UNaUCr, TB_LM, Menarche, Height	0	0	2	0	1	0	0	Processed meat intake (1349), Poultry intake (1359), Pork intake (1389), Comparative height size at age 10 (1697), Sitting height (20015_irnt), Forced vital capacity (FVC), Best measure (20151_irnt), Forced expiratory volume in 1-second (FEV1), predicted (20153_irnt), Ever self-harmed (20480), Weight (21002_irnt), Job coding: electrician, electrical engineer, electrical contractor (22601_52412944), Job SOC coding: Electricians, electrical fitters (22617_5241), Weight (23098_irnt), Whole body fat-free mass (23101_irnt), Whole body water mass (23102_irnt), Basal metabolic rate (23105_irnt), Impedance of whole body (23106_irnt), Impedance of leg (right) (23107_irnt), Impedance of leg (left) (23108_irnt), Impedance of arm (right) (23109_irnt), Leg fat-free mass (right) (23113_irnt), Leg predicted mass (right) (23114_irnt), Leg fat-free mass (left) (23117_irnt), Leg predicted mass (left) (23118_irnt), Arm fat-free mass (right) (23121_irnt), Arm predicted mass (right) (23122_irnt), Arm fat-free mass (left) (23125_irnt), Arm predicted mass (left) (23126_irnt), Trunk fat-free mass (23129_irnt), Trunk predicted mass (23130_irnt), Red blood cell (erythrocyte) distribution width (30070_irnt), Forced vital capacity (FVC) (3062_irnt), Standing height (50_irnt), Malignant neoplasm of stomach (C_STOMACH), Diagnoses - main ICD10: C16 Malignant neoplasm of stomach (C16), Malignant neoplasm of stomach (C3_STOMACH), Diagnoses - main ICD10: I84 Haemorrhoids (I84), Alkaline phosphatase (quantile) (30610_irnt), Glycated haemoglobin (quantile) (30750_irnt)
5	141499041	rs1036207	7.95586e-53	6	Mchc, Mcv, Eo, Pct, CD, Atopic dermatitis	27	3	2	0	0	1	0	Non-cancer illness code, self-reported: asthma (20002_1111), Non-cancer illness code, self-reported: hayfever/allergic rhinitis (20002_1387), Treatment/medication code: ventolin 100micrograms inhaler (20003_1140861998), Treatment/medication code: fluvastatin (20003_1140888594), Sitting height (20015_irnt), Impedance of arm (right) (23109_irnt), Trunk fat-free mass (23129_irnt), Trunk predicted mass (23130_irnt), White blood cell (leukocyte) count (30000_irnt), Red blood cell (erythrocyte) count (30010_irnt), Mean corpuscular volume (30040_irnt), Mean corpuscular haemoglobin (30050_irnt), Mean corpuscular haemoglobin concentration (30060_irnt), Platelet count (30080_irnt), Platelet crit (30090_irnt), Mean platelet (thrombocyte) volume (30100_irnt), Neutrophill count (30140_irnt), Eosinophill count (30150), Lymphocyte percentage (30180_irnt), Monocyte percentage (30190_irnt), Neutrophill percentage (30200_irnt), Eosinophill percentage (30210_irnt), Mean reticulocyte volume (30260_irnt), Mean sphered cell volume (30270_irnt), Previously smoked cigarettes on most/all days (5959), Blood clot, DVT, bronchitis, emphysema, asthma, rhinitis, eczema, allergy diagnosed by doctor: None of the above (6152_100), Blood clot, DVT, bronchitis, emphysema, asthma, rhinitis, eczema, allergy diagnosed by doctor: Asthma (6152_8), Blood clot, DVT, bronchitis, emphysema, asthma, rhinitis, eczema, allergy diagnosed by doctor: Hayfever, allergic rhinitis or eczema (6152_9)
5	159600214	rs2546976	4.10589e-52	3	Plt, Mpv, Pdw	6	3	3	0	0.666667	0.333333	0	Platelet count (30080_irnt), Platelet crit (30090_irnt), Mean platelet (thrombocyte) volume (30100_irnt), Platelet distribution width (30110_irnt)
5	139051015	rs10040658	8.28395e-50	10	BMI, Mchc, Height, SCZ, RHGS, Pct, SBP, Heel BMD, Menarche, CigarettesPerDay	12	8	2	0	0.5	0.5	0	Pulse rate, automated reading (102_irnt), Sweet pepper intake (104290), Time spent using computer (1080), Comparative height size at age 10 (1697), Non-cancer illness code, self-reported: rheumatoid arthritis (20002_1464), Treatment/medication code: mesalazine (20003_1140865578), Sitting height (20015_irnt), Birth weight (20022_irnt), Forced expiratory volume in 1-second (FEV1), predicted (20153_irnt), Body mass index (BMI) (21001_irnt), Weight (21002_irnt), Weight (23098_irnt), Body fat percentage (23099_irnt), Whole body fat mass (23100_irnt), Whole body fat-free mass (23101_irnt), Whole body water mass (23102_irnt), Body mass index (BMI) (23104_irnt), Basal metabolic rate (23105_irnt), Impedance of whole body (23106_irnt), Impedance of leg (right) (23107_irnt), Impedance of leg (left) (23108_irnt), Impedance of arm (left) (23110_irnt), Leg fat mass (right) (23112_irnt), Leg fat-free mass (right) (23113_irnt), Leg predicted mass (right) (23114_irnt), Leg fat mass (left) (23116_irnt), Leg fat-free mass (left) (23117_irnt), Leg predicted mass (left) (23118_irnt), Arm fat percentage (right) (23119_irnt), Arm fat mass (right) (23120_irnt), Arm fat-free mass (right) (23121_irnt), Arm predicted mass (right) (23122_irnt), Arm fat percentage (left) (23123_irnt), Arm fat mass (left) (23124_irnt), Arm fat-free mass (left) (23125_irnt), Arm predicted mass (left) (23126_irnt), Trunk fat percentage (23127_irnt), Trunk fat mass (23128_irnt), Trunk fat-free mass (23129_irnt), Trunk predicted mass (23130_irnt), Birth weight of first child (2744), Platelet count (30080_irnt), Platelet crit (30090_irnt), Monocyte percentage (30190_irnt), Peak expiratory flow (PEF) (3064_irnt), Ankle spacing width (3143_irnt), Time to complete round (400_irnt), Ankle spacing width (left) (4100_irnt), Ankle spacing width (right) (4119_irnt), Ever highly irritable/argumentative for 2 days (4653), Waist circumference (48_irnt), Hip circumference (49_irnt), Standing height (50_irnt), Spherical power (right) (5084_irnt), Spherical power (left) (5085_irnt), 6mm weak meridian angle (right) (5101_irnt), 6mm cylindrical power angle (right) (5114_irnt), Pain type(s) experienced in last month: None of the above (6159_100), Pain type(s) experienced in last month: Back pain (6159_4), Pain type(s) experienced in last month: Hip pain (6159_6), Frequency of stair climbing in last 4 weeks (943), Glycated haemoglobin (quantile) (30750_irnt)
5	95728898	rs6235	1.05451e-48	6	BMI, Height, RHGS, Fasting glucose, Menarche, SmokingInitiation	5	1	3	0	0.333333	0.666667	0	Pulse rate, automated reading (102_irnt), Difference in mobile phone use compared to two years previously (1140), Poultry intake (1359), Comparative height size at age 10 (1697), Sitting height (20015_irnt), Body mass index (BMI) (21001_irnt), Weight (21002_irnt), Age first had sexual intercourse (2139_irnt), Weight (23098_irnt), Body fat percentage (23099_irnt), Whole body fat mass (23100_irnt), Whole body fat-free mass (23101_irnt), Whole body water mass (23102_irnt), Body mass index (BMI) (23104_irnt), Basal metabolic rate (23105_irnt), Impedance of whole body (23106_irnt), Impedance of leg (right) (23107_irnt), Impedance of leg (left) (23108_irnt), Impedance of arm (right) (23109_irnt), Impedance of arm (left) (23110_irnt), Leg fat percentage (right) (23111_irnt), Leg fat mass (right) (23112_irnt), Leg fat-free mass (right) (23113_irnt), Leg predicted mass (right) (23114_irnt), Leg fat percentage (left) (23115_irnt), Leg fat mass (left) (23116_irnt), Leg fat-free mass (left) (23117_irnt), Leg predicted mass (left) (23118_irnt), Arm fat percentage (right) (23119_irnt), Arm fat mass (right) (23120_irnt), Arm fat-free mass (right) (23121_irnt), Arm predicted mass (right) (23122_irnt), Arm fat percentage (left) (23123_irnt), Arm fat mass (left) (23124_irnt), Arm fat-free mass (left) (23125_irnt), Arm predicted mass (left) (23126_irnt), Trunk fat percentage (23127_irnt), Trunk fat mass (23128_irnt), Trunk fat-free mass (23129_irnt), Trunk predicted mass (23130_irnt), Relative age of first facial hair (2375), Non-butter spread type details: Other low or reduced fat spread (2654_8), Age when periods started (menarche) (2714), Ankle spacing width (3143_irnt), Ankle spacing width (right) (4119_irnt), Waist circumference (48_irnt), Hip circumference (49_irnt), Standing height (50_irnt), Injury, poisoning and certain other consequences of external causes (XIX_INJURY_POISON), Glucose (quantile) (30740_irnt), Glycated haemoglobin (quantile) (30750_irnt), IGF-1 (quantile) (30770_irnt)
5	77431886	rs10514136	1.84958e-44	10	RHGS, Eo, SBP, RMSSD, ST80_anterior, Twave_inferior, Menarche, BMI, Height, Childhood BMI	4	1	2	0	0	1	0	Pulse rate, automated reading (102_irnt), Time spent watching television (TV) (1070), Comparative body size at age 10 (1687), Comparative height size at age 10 (1697), Sitting height (20015_irnt), Forced expiratory volume in 1-second (FEV1), Best measure (20150_irnt), Forced vital capacity (FVC), Best measure (20151_irnt), Forced expiratory volume in 1-second (FEV1), predicted (20153_irnt), Forced expiratory volume in 1-second (FEV1), predicted percentage (20154_irnt), Body mass index (BMI) (21001_irnt), Weight (21002_irnt), Weight (23098_irnt), Body fat percentage (23099_irnt), Whole body fat mass (23100_irnt), Whole body fat-free mass (23101_irnt), Whole body water mass (23102_irnt), Body mass index (BMI) (23104_irnt), Basal metabolic rate (23105_irnt), Impedance of whole body (23106_irnt), Impedance of leg (right) (23107_irnt), Impedance of leg (left) (23108_irnt), Leg fat percentage (right) (23111_irnt), Leg fat mass (right) (23112_irnt), Leg fat-free mass (right) (23113_irnt), Leg predicted mass (right) (23114_irnt), Leg fat mass (left) (23116_irnt), Leg fat-free mass (left) (23117_irnt), Leg predicted mass (left) (23118_irnt), Arm fat percentage (right) (23119_irnt), Arm fat mass (right) (23120_irnt), Arm fat-free mass (right) (23121_irnt), Arm predicted mass (right) (23122_irnt), Arm fat percentage (left) (23123_irnt), Arm fat mass (left) (23124_irnt), Arm fat-free mass (left) (23125_irnt), Arm predicted mass (left) (23126_irnt), Trunk fat percentage (23127_irnt), Trunk fat mass (23128_irnt), Trunk fat-free mass (23129_irnt), Trunk predicted mass (23130_irnt), Eosinophill percentage (30210_irnt), Forced vital capacity (FVC) (3062_irnt), Forced expiratory volume in 1-second (FEV1) (3063_irnt), Peak expiratory flow (PEF) (3064_irnt), Ankle spacing width (3143_irnt), Ankle spacing width (left) (4100_irnt), Ankle spacing width (right) (4119_irnt), Waist circumference (48_irnt), Hip circumference (49_irnt), Standing height (50_irnt), Pain type(s) experienced in last month: Headache (6159_1), Thyrotoxicosis with diffuse goitr (E4_THYTOXGOITDIF), Alkaline phosphatase (quantile) (30610_irnt), IGF-1 (quantile) (30770_irnt)
5	149500236	rs193549	3.13642e-44	2	MCP1, Mono	2	2	5	0	1	0	0	Monocyte count (30130_irnt), Monocyte percentage (30190_irnt)
5	114995827	rs17475053	5.82844e-44	3	Height, SCZ, Rotator cuff injury	17	4	2	0	1	0	0	Comparative height size at age 10 (1697), Sitting height (20015_irnt), Forced expiratory volume in 1-second (FEV1), Best measure (20150_irnt), Forced vital capacity (FVC), Best measure (20151_irnt), Forced expiratory volume in 1-second (FEV1), predicted (20153_irnt), Impedance of whole body (23106_irnt), Impedance of leg (right) (23107_irnt), Impedance of leg (left) (23108_irnt), Impedance of arm (right) (23109_irnt), Impedance of arm (left) (23110_irnt), Mean reticulocyte volume (30260_irnt), Forced vital capacity (FVC) (3062_irnt), Forced expiratory volume in 1-second (FEV1) (3063_irnt), Standing height (50_irnt)
5	129069848	rs6866701	6.77508e-44	3	ln_HOMA_IR, Height, CD	3	3	1	0	1	0	0	Comparative height size at age 10 (1697), Treatment/medication code: ciprofloxacin (20003_1140874138), Sitting height (20015_irnt), Neuroticism score (20127_irnt), Forced expiratory volume in 1-second (FEV1), Best measure (20150_irnt), Forced vital capacity (FVC), Best measure (20151_irnt), Forced expiratory volume in 1-second (FEV1), predicted (20153_irnt), Job coding: fire service officer (leading fire officer and below) (22601_33133440), Job SOC coding: Fire service officers (leading fire officer and below) (22617_3313), Whole body fat-free mass (23101_irnt), Whole body water mass (23102_irnt), Basal metabolic rate (23105_irnt), Leg fat-free mass (right) (23113_irnt), Leg predicted mass (right) (23114_irnt), Leg fat-free mass (left) (23117_irnt), Leg predicted mass (left) (23118_irnt), Arm fat-free mass (right) (23121_irnt), Arm predicted mass (right) (23122_irnt), Arm fat-free mass (left) (23125_irnt), Arm predicted mass (left) (23126_irnt), Trunk fat-free mass (23129_irnt), Trunk predicted mass (23130_irnt), Forced vital capacity (FVC) (3062_irnt), Forced expiratory volume in 1-second (FEV1) (3063_irnt), Standing height (50_irnt), 3mm weak meridian (left) (5096_irnt), 6mm weak meridian (left) (5097_irnt), 6mm weak meridian (right) (5098_irnt), 3mm weak meridian (right) (5099_irnt), 3mm strong meridian (right) (5132_irnt), 6mm strong meridian (right) (5133_irnt), 6mm strong meridian (left) (5134_irnt), 3mm strong meridian (left) (5135_irnt), Disorders of lens (H7_LENS), Apoliprotein A (quantile) (30630_irnt)
