## Supplementary Tables for "Genome-Wide Large-Scale Multi-Trait Analysis Characterizes Global Patterns of Pleiotropy and Unique Trait-Specific Variants" (part 2 of 3)

### Sheet: Supptab4 All loci (continued)
Supplementary Table 4. List of all significant loci identified by ASSET at p<5e-8
5	44690964	rs13185555	7.61894e-44	5	BrCa, Baso, Income, Intelligence, Menarche	30	3	2	0	1	0	0	Pulse rate, automated reading (102_irnt), Treatment/medication code: depakote 250mg e/c tablet (20003_1141172838), Illnesses of mother: None of the above (group 2) (20110_101), Illnesses of mother: Breast cancer (20110_5), Average total household income before tax (738), Malignant neoplasm of breast (C_BREAST_3), Malignant neoplasm of breast (C3_BREAST_3), Diagnoses - main ICD10: C50 Malignant neoplasm of breast (C50), Acute gastritis (K11_ACUTGASTR), Creatinine (quantile) (30700_irnt), Urea (quantile) (30670_irnt), Glucose (quantile) (30740_irnt)
5	156390297	rs6882076	9.6187e-43	11	Lymph, Pct, CD, UC, Mcv, TG, LDL, TC, Rbc, Mchc, BIP	6	2	1	0	0	0	1	Cereal type: Other (e.g. Cornflakes, Frosties) (1468_5), Non-cancer illness code, self-reported: high cholesterol (20002_1473), Treatment/medication code: simvastatin (20003_1140861958), White blood cell (leukocyte) count (30000_irnt), Red blood cell (erythrocyte) count (30010_irnt), Mean corpuscular volume (30040_irnt), Mean corpuscular haemoglobin concentration (30060_irnt), Platelet count (30080_irnt), Platelet crit (30090_irnt), Platelet distribution width (30110_irnt), Lymphocyte count (30120_irnt), Neutrophill count (30140_irnt), Mean reticulocyte volume (30260_irnt), Mean sphered cell volume (30270_irnt), Average monthly spirits intake (4440), Medication for cholesterol, blood pressure, diabetes, or take exogenous hormones: Cholesterol lowering medication (6153_1), Medication for cholesterol, blood pressure or diabetes: Cholesterol lowering medication (6177_1), Apoliprotein B (quantile) (30640_irnt), Direct bilirubin (quantile) (30660_irnt), Cholesterol (quantile) (30690_irnt), Glycated haemoglobin (quantile) (30750_irnt), LDL direct (quantile) (30780_irnt), Triglycerides (quantile) (30870_irnt)
5	95162475	rs10067881	8.82354e-42	7	Mchc, Pdw, Plantar fasciitis, CigarettesPerDay, SmokingInitiation, Irf, Ret	11	7	2	0	0.5	0.5	0	Red blood cell (erythrocyte) distribution width (30070_irnt), Reticulocyte percentage (30240_irnt), Reticulocyte count (30250_irnt), Immature reticulocyte fraction (30280_irnt), High light scatter reticulocyte percentage (30290_irnt), High light scatter reticulocyte count (30300_irnt), Diagnoses - main ICD10: M51 Other intervertebral disk disorders (M51), Glycated haemoglobin (quantile) (30750_irnt)
5	53298025	rs6450176	1.36672e-40	10	UACR, TG, Ret, SBP, eGFRcrea, CAD, T2D, WHR, HDL, Adiponectin	0	0	3	0	0	1	0	Coffee intake (1498), Treatment/medication code: beclomethasone (20003_1140884654), Forced vital capacity (FVC), Best measure (20151_irnt), Body mass index (BMI) (21001_irnt), Body fat percentage (23099_irnt), Whole body fat mass (23100_irnt), Body mass index (BMI) (23104_irnt), Leg fat percentage (right) (23111_irnt), Leg fat mass (right) (23112_irnt), Leg fat percentage (left) (23115_irnt), Leg fat mass (left) (23116_irnt), Arm fat percentage (right) (23119_irnt), Arm fat mass (right) (23120_irnt), Arm fat percentage (left) (23123_irnt), Arm fat mass (left) (23124_irnt), Trunk fat percentage (23127_irnt), Trunk fat mass (23128_irnt), Reticulocyte percentage (30240_irnt), Reticulocyte count (30250_irnt), High light scatter reticulocyte percentage (30290_irnt), High light scatter reticulocyte count (30300_irnt), Forced vital capacity (FVC) (3062_irnt), Forced expiratory volume in 1-second (FEV1) (3063_irnt), Waist circumference (48_irnt), 6mm cylindrical power (right) (5117_irnt), 3mm cylindrical power (left) (5119_irnt), Vascular/heart problems diagnosed by doctor: None of the above (6150_100), Medication for pain relief, constipation, heartburn: Aspirin (6154_1), Leisure/social activities: Religious group (6160_3), Medication for cholesterol, blood pressure or diabetes: None of the above (6177_100), Malignant neoplasm of pancreas (C_PANCREAS), Malignant neoplasm of pancreas (C3_PANCREAS), Adhesive capsulitis of shoulder (M13_ADHCAPSULITIS), Albumin (quantile) (30600_irnt), Creatinine (quantile) (30700_irnt), Apoliprotein A (quantile) (30630_irnt), Calcium (quantile) (30680_irnt), Cystatin C (quantile) (30720_irnt), Gamma glutamyltransferase (quantile) (30730_irnt), Glycated haemoglobin (quantile) (30750_irnt), HDL cholesterol (quantile) (30760_irnt), IGF-1 (quantile) (30770_irnt), SHBG (quantile) (30830_irnt), Total protein (quantile) (30860_irnt), Triglycerides (quantile) (30870_irnt)
5	133838180	rs1981627	4.00136e-40	13	Pdw, ADHD, Alzheimer, RHGS, Myeloid_wbc, Plt, Birth weight, Height, PrCa, EduYears, T2D, Menarche, Menopause	0	0	2	0	0	0	1	Current tobacco smoking (1239), Number of operations, self-reported (136), Coffee intake (1498), Average weekly champagne plus white wine intake (1578), Skin colour (1717), Ease of skin tanning (1727), Childhood sunburn occasions (1737), Hair colour (natural, before greying): Dark brown (1747_4), Worry too long after embarrassment (2000), Non-cancer illness code, self-reported: hypertension (20002_1065), Non-cancer illness code, self-reported: multiple sclerosis (20002_1261), Sitting height (20015_irnt), Birth weight (20022_irnt), Smoking status: Current (20116_2), Forced vital capacity (FVC), Best measure (20151_irnt), Forced expiratory volume in 1-second (FEV1), predicted (20153_irnt), Impact on normal roles during worst period of depression (20440), Body mass index (BMI) (21001_irnt), Doctor diagnosed sarcoidosis (22133), Body mass index (BMI) (23104_irnt), Impedance of whole body (23106_irnt), Impedance of leg (right) (23107_irnt), Impedance of leg (left) (23108_irnt), Impedance of arm (right) (23109_irnt), Impedance of arm (left) (23110_irnt), Age when periods started (menarche) (2714), Birth weight of first child (2744), Age at first live birth (2754_irnt), Had other major operations (2844), Haemoglobin concentration (30020_irnt), Haematocrit percentage (30030_irnt), Mean corpuscular volume (30040_irnt), Mean corpuscular haemoglobin (30050_irnt), Platelet count (30080_irnt), Mean platelet (thrombocyte) volume (30100_irnt), Platelet distribution width (30110_irnt), Neutrophill count (30140_irnt), Monocyte percentage (30190_irnt), Neutrophill percentage (30200_irnt), Reticulocyte percentage (30240_irnt), Reticulocyte count (30250_irnt), Mean sphered cell volume (30270_irnt), Immature reticulocyte fraction (30280_irnt), High light scatter reticulocyte percentage (30290_irnt), High light scatter reticulocyte count (30300_irnt), Forced vital capacity (FVC) (3062_irnt), Forced expiratory volume in 1-second (FEV1) (3063_irnt), Age at menopause (last menstrual period) (3581_irnt), Number of incorrect matches in round (399_irnt), Time to complete round (400_irnt), Diastolic blood pressure, automated reading (4079_irnt), Spells in hospital (41235), Hand grip strength (left) (46_irnt), Ever manic/hyper for 2 days (4642), Hand grip strength (right) (47_irnt), Standing height (50_irnt), Qualifications: College or University degree (6138_1), Qualifications: A levels/AS levels or equivalent (6138_2), Qualifications: Other professional qualifications eg: nursing, teaching (6138_6), Mouth/teeth dental problems: Dentures (6149_6), Vascular/heart problems diagnosed by doctor: None of the above (6150_100), Vascular/heart problems diagnosed by doctor: High blood pressure (6150_4), Medication for cholesterol, blood pressure, diabetes, or take exogenous hormones: Blood pressure medication (6153_2), Leisure/social activities: Other group activity (6160_5), Own or rent accommodation lived in: Own outright (by you or someone in your household) (680_1), Job involves heavy manual or physical work (816), Systolic blood pressure, manual reading (93_irnt), Malignant neoplasm of prostate (C_PROSTATE), Malignant neoplasm of prostate (C3_PROSTATE), Urticaria (L12_URTICARIA), Diagnoses - main ICD10: L50 Urticaria (L50), Other/unspecified seropositiverheumatoid arthritis (RHEUMA_SEROPOS_OTH), Calcium (quantile) (30680_irnt), IGF-1 (quantile) (30770_irnt), Phosphate (quantile) (30810_irnt), Testosterone (quantile) (30850_irnt)
5	87598818	rs2115885	1.05017e-38	19	RHGS, UKUCr, Lymph, Mpv, eGFRcys, Mcv, EduYears, SCZ, SAT, WHR, BMI, UNaUCr, Rbc, SBP, Height, T2D, Menopause, AgeofInitiation, DrinksPerWeek	27	2	1	0	0	0	1	Pulse rate, automated reading (102_irnt), Savoury snack consumers (102400), Time spent using computer (1080), Nap during day (1190), Daytime dozing / sleeping (narcolepsy) (1220), Current tobacco smoking (1239), Salad / raw vegetable intake (1299), Dried fruit intake (1319), Lamb/mutton intake (1379), Cheese intake (1408), Milk type used: Full cream (1418_1), Bread type: White (1448_1), Bread type: Wholemeal or wholegrain (1448_3), Hot drink temperature (1518), Alcohol intake frequency. (1558), Average weekly red wine intake (1568), Comparative body size at age 10 (1687), Nervous feelings (1970), Tense / 'highly strung' (1990), Non-cancer illness code, self-reported: hypertension (20002_1065), Treatment/medication code: calcichew d3 tablet (20003_1140871050), Suffer from 'nerves' (2010), Smoking status: Current (20116_2), Body mass index (BMI) (21001_irnt), Weight (21002_irnt), Age first had sexual intercourse (2139_irnt), Age started wearing glasses or contact lenses (2217_irnt), Plays computer games (2237), Workplace very dusty: Often (22609_2), Weight (23098_irnt), Body fat percentage (23099_irnt), Whole body fat mass (23100_irnt), Whole body fat-free mass (23101_irnt), Whole body water mass (23102_irnt), Body mass index (BMI) (23104_irnt), Basal metabolic rate (23105_irnt), Impedance of whole body (23106_irnt), Impedance of leg (right) (23107_irnt), Impedance of leg (left) (23108_irnt), Impedance of arm (right) (23109_irnt), Impedance of arm (left) (23110_irnt), Leg fat percentage (right) (23111_irnt), Leg fat mass (right) (23112_irnt), Leg fat-free mass (right) (23113_irnt), Leg predicted mass (right) (23114_irnt), Leg fat percentage (left) (23115_irnt), Leg fat mass (left) (23116_irnt), Leg fat-free mass (left) (23117_irnt), Leg predicted mass (left) (23118_irnt), Arm fat percentage (right) (23119_irnt), Arm fat mass (right) (23120_irnt), Arm fat-free mass (right) (23121_irnt), Arm predicted mass (right) (23122_irnt), Arm fat percentage (left) (23123_irnt), Arm fat mass (left) (23124_irnt), Arm fat-free mass (left) (23125_irnt), Arm predicted mass (left) (23126_irnt), Trunk fat percentage (23127_irnt), Trunk fat mass (23128_irnt), Trunk fat-free mass (23129_irnt), Trunk predicted mass (23130_irnt), Reason for reducing amount of alcohol drunk: Health precaution (2664_3), White blood cell (leukocyte) count (30000_irnt), Red blood cell (erythrocyte) count (30010_irnt), Mean corpuscular volume (30040_irnt), Mean corpuscular haemoglobin (30050_irnt), Red blood cell (erythrocyte) distribution width (30070_irnt), Platelet count (30080_irnt), Neutrophill count (30140_irnt), Lymphocyte percentage (30180_irnt), Neutrophill percentage (30200_irnt), Mean sphered cell volume (30270_irnt), Sodium in urine (30530_irnt), Ankle spacing width (3143_irnt), Time to complete round (400_irnt), Diastolic blood pressure, automated reading (4079_irnt), Systolic blood pressure, automated reading (4080_irnt), Waist circumference (48_irnt), Hip circumference (49_irnt), Spherical power (right) (5084_irnt), Spherical power (left) (5085_irnt), Qualifications: College or University degree (6138_1), Qualifications: None of the above (6138_100), Gas or solid-fuel cooking/heating: An open solid fuel fire that you use regularly in winter time (6139_3), Current employment status: Retired (6142_2), Vascular/heart problems diagnosed by doctor: None of the above (6150_100), Vascular/heart problems diagnosed by doctor: High blood pressure (6150_4), Medication for cholesterol, blood pressure, diabetes, or take exogenous hormones: Blood pressure medication (6153_2), Vitamin and mineral supplements: None of the above (6155_100), Leisure/social activities: Sports club or gym (6160_1), Leisure/social activities: None of the above (6160_100), Types of physical activity in last 4 weeks: Other exercises (eg: swimming, cycling, keep fit, bowling) (6164_2), Mineral and other dietary supplements: Fish oil (including cod liver oil) (6179_1), Mineral and other dietary supplements: None of the above (6179_100), Length of working week for main job (767_irnt), Frequency of travelling from home to job workplace (777), Job involves heavy manual or physical work (816), Retinal breaks without detachment (H7_RETINALBREAK), Diagnoses - main ICD10: M19 Other arthrosis (M19), C-reactive protein (quantile) (30710_irnt), Cystatin C (quantile) (30720_irnt), Glucose (quantile) (30740_irnt), Glycated haemoglobin (quantile) (30750_irnt)
5	107433446	rs286818	2.98155e-38	8	RHGS, Height, SmokingInitiation, BMI, ADHD, Childhood BMI, CAD, Atopic dermatitis	0	0	1	0	0	1	0	Pulse rate, automated reading (102_irnt), Comparative height size at age 10 (1697), Non-cancer illness code, self-reported: hypertension (20002_1065), Treatment/medication code: simvastatin (20003_1140861958), Treatment/medication code: amlodipine (20003_1140879802), Illnesses of siblings: Heart disease (20111_1), Illnesses of siblings: None of the above (group 1) (20111_100), Forced vital capacity (FVC), Best measure (20151_irnt), Body mass index (BMI) (21001_irnt), Weight (21002_irnt), Weight (23098_irnt), Body fat percentage (23099_irnt), Whole body fat mass (23100_irnt), Whole body fat-free mass (23101_irnt), Whole body water mass (23102_irnt), Body mass index (BMI) (23104_irnt), Basal metabolic rate (23105_irnt), Impedance of whole body (23106_irnt), Impedance of leg (right) (23107_irnt), Impedance of leg (left) (23108_irnt), Impedance of arm (right) (23109_irnt), Impedance of arm (left) (23110_irnt), Leg fat percentage (right) (23111_irnt), Leg fat mass (right) (23112_irnt), Leg fat-free mass (right) (23113_irnt), Leg predicted mass (right) (23114_irnt), Leg fat percentage (left) (23115_irnt), Leg fat mass (left) (23116_irnt), Leg fat-free mass (left) (23117_irnt), Leg predicted mass (left) (23118_irnt), Arm fat percentage (right) (23119_irnt), Arm fat mass (right) (23120_irnt), Arm fat-free mass (right) (23121_irnt), Arm predicted mass (right) (23122_irnt), Arm fat percentage (left) (23123_irnt), Arm fat mass (left) (23124_irnt), Arm fat-free mass (left) (23125_irnt), Arm predicted mass (left) (23126_irnt), Trunk fat percentage (23127_irnt), Trunk fat mass (23128_irnt), White blood cell (leukocyte) count (30000_irnt), Lymphocyte count (30120_irnt), Neutrophill count (30140_irnt), Reticulocyte percentage (30240_irnt), Reticulocyte count (30250_irnt), High light scatter reticulocyte count (30300_irnt), Forced vital capacity (FVC) (3062_irnt), Forced expiratory volume in 1-second (FEV1) (3063_irnt), Ankle spacing width (3143_irnt), Diastolic blood pressure, automated reading (4079_irnt), Systolic blood pressure, automated reading (4080_irnt), Pulse rate (4194_irnt), Hand grip strength (right) (47_irnt), Waist circumference (48_irnt), Hip circumference (49_irnt), Standing height (50_irnt), Intra-ocular pressure, Goldmann-correlated (right) (5255_irnt), Corneal resistance factor (right) (5257_irnt), Vascular/heart problems diagnosed by doctor: None of the above (6150_100), Vascular/heart problems diagnosed by doctor: High blood pressure (6150_4), Medication for cholesterol, blood pressure, diabetes, or take exogenous hormones: Cholesterol lowering medication (6153_1), Diagnoses - main ICD10: H04 Disorders of lachrymal system (H04), Disorders of lacrimal system (H7_LACRIMALSYSTEM), Diagnoses - main ICD10: T14 Injury of unspecified body region (T14), Alanine aminotransferase (quantile) (30620_irnt), Aspartate aminotransferase (quantile) (30650_irnt), C-reactive protein (quantile) (30710_irnt), SHBG (quantile) (30830_irnt), Total protein (quantile) (30860_irnt)
5	54417393	rs2783487	9.82475e-38	4	ASD, Height, BMI, Childhood BMI	10	7	2	0	1	0	0	Comparative height size at age 10 (1697), Sitting height (20015_irnt), Forced expiratory volume in 1-second (FEV1), predicted (20153_irnt), Whole body fat-free mass (23101_irnt), Whole body water mass (23102_irnt), Basal metabolic rate (23105_irnt), Leg fat-free mass (right) (23113_irnt), Leg predicted mass (right) (23114_irnt), Leg fat-free mass (left) (23117_irnt), Leg predicted mass (left) (23118_irnt), Arm fat-free mass (right) (23121_irnt), Arm predicted mass (right) (23122_irnt), Arm fat-free mass (left) (23125_irnt), Arm predicted mass (left) (23126_irnt), Trunk fat-free mass (23129_irnt), Trunk predicted mass (23130_irnt), Forced vital capacity (FVC) (3062_irnt), Standing height (50_irnt)
5	35849941	rs62355272	3.51639e-37	5	Lymph, UC, RA, ADHD, Heel BMD	1	2	2	0	1	0	0	Ever prescribed a medication for unusual or psychotic experiences (20466), White blood cell (leukocyte) count (30000_irnt), Lymphocyte count (30120_irnt), Eosinophill count (30150), Lymphocyte percentage (30180_irnt), Monocyte percentage (30190_irnt), Neutrophill percentage (30200_irnt), Blood clot, DVT, bronchitis, emphysema, asthma, rhinitis, eczema, allergy diagnosed by doctor: None of the above (6152_100), Blood clot, DVT, bronchitis, emphysema, asthma, rhinitis, eczema, allergy diagnosed by doctor: Hayfever, allergic rhinitis or eczema (6152_9)
5	102100576	rs7729395	6.9611e-37	6	2h glucose, T2D, Fasting glucose, Height, RA, Male baldness	5	4	1	0	0	1	0	Comparative height size at age 10 (1697), Non-cancer illness code, self-reported: diabetes (20002_1220), Treatment/medication code: insulin product (20003_1140883066), Treatment/medication code: metformin (20003_1140884600), Fluid intelligence score (20016_irnt), Illnesses of father: Diabetes (20107_9), Illnesses of mother: Diabetes (20110_9), Hair/balding pattern: Pattern 1 (2395_1), Hair/balding pattern: Pattern 4 (2395_4), Diabetes diagnosed by doctor (2443), Reticulocyte percentage (30240_irnt), Reticulocyte count (30250_irnt), High light scatter reticulocyte percentage (30290_irnt), High light scatter reticulocyte count (30300_irnt), Time to complete round (400_irnt), Diastolic blood pressure, automated reading (4079_irnt), Hand grip strength (left) (46_irnt), Hand grip strength (right) (47_irnt), Standing height (50_irnt), Qualifications: None of the above (6138_100), Eye problems/disorders: Diabetes related eye disease (6148_1), Medication for cholesterol, blood pressure or diabetes: Insulin (6177_3), Glycated haemoglobin (quantile) (30750_irnt), IGF-1 (quantile) (30770_irnt), SHBG (quantile) (30830_irnt)
5	60098267	rs4700393	5.0392e-36	9	Mpv, ALS, SCZ, Mchc, Plt, Income, Intelligence, EduYears, SmokingInitiation	24	4	2	0	0	1	0	Time spend outdoors in summer (1050), Time spent watching television (TV) (1070), Exposure to tobacco smoke outside home (1279), Fresh fruit intake (1309), Dried fruit intake (1319), Bread type: Wholemeal or wholegrain (1448_3), Cereal type: Muesli (1468_4), Coffee type: Ground coffee (include espresso, filter etc) (1508_3), Water intake (1528), Average weekly beer plus cider intake (1588), Alcohol usually taken with meals (1618), Fluid intelligence score (20016_irnt), Age first had sexual intercourse (2139_irnt), Age started wearing glasses or contact lenses (2217_irnt), Job coding: hospital manager, health service manager, clinical manager, nursing service manager (22601_11813097), Job SOC coding: Hospital and health service managers (22617_1181), Whole body fat-free mass (23101_irnt), Whole body water mass (23102_irnt), Impedance of whole body (23106_irnt), Impedance of leg (right) (23107_irnt), Impedance of leg (left) (23108_irnt), Impedance of arm (right) (23109_irnt), Impedance of arm (left) (23110_irnt), Arm fat-free mass (right) (23121_irnt), Arm predicted mass (right) (23122_irnt), Arm fat-free mass (left) (23125_irnt), Arm predicted mass (left) (23126_irnt), Trunk fat-free mass (23129_irnt), Trunk predicted mass (23130_irnt), Fractured/broken bones in last 5 years (2463), Haemoglobin concentration (30020_irnt), Haematocrit percentage (30030_irnt), Platelet crit (30090_irnt), Mean platelet (thrombocyte) volume (30100_irnt), Hearing aid user (3393), Duration screen displayed (4290_irnt), FI4 : positional arithmetic (4968), Qualifications: College or University degree (6138_1), Qualifications: None of the above (6138_100), Qualifications: A levels/AS levels or equivalent (6138_2), Qualifications: O levels/GCSEs or equivalent (6138_3), Qualifications: Other professional qualifications eg: nursing, teaching (6138_6), Current employment status: Unable to work because of sickness or disability (6142_4), Types of physical activity in last 4 weeks: Light DIY (eg: pruning, watering the lawn) (6164_4), Average total household income before tax (738), Job involves mainly walking or standing (806), Job involves heavy manual or physical work (816), Age completed full time education (845), Frequency of stair climbing in last 4 weeks (943)
5	112108865	rs2707763	2.85367e-34	10	Height, Heel BMD, Reaction time, T2D, TBLH_BMD, Gait speed, Atopic dermatitis, SmokingCessation, SmokingInitiation, SWB	31	9	1	0	0	1	0	Time spent watching television (TV) (1070), Nap during day (1190), Comparative height size at age 10 (1697), Sitting height (20015_irnt), Mean time to correctly identify matches (20023_irnt), Weight (21002_irnt), Lifetime number of sexual partners (2149), Weight (23098_irnt), Whole body fat-free mass (23101_irnt), Whole body water mass (23102_irnt), Basal metabolic rate (23105_irnt), Impedance of arm (right) (23109_irnt), Impedance of arm (left) (23110_irnt), Leg fat-free mass (right) (23113_irnt), Leg predicted mass (right) (23114_irnt), Leg fat-free mass (left) (23117_irnt), Leg predicted mass (left) (23118_irnt), Arm fat-free mass (right) (23121_irnt), Arm predicted mass (right) (23122_irnt), Arm fat-free mass (left) (23125_irnt), Arm predicted mass (left) (23126_irnt), Trunk fat-free mass (23129_irnt), Trunk predicted mass (23130_irnt), Chest pain or discomfort (2335), Mean platelet (thrombocyte) volume (30100_irnt), Creatinine (enzymatic) in urine (30510_irnt), Heel Broadband ultrasound attenuation, direct entry (3144_irnt), Heel quantitative ultrasound index (QUI), direct entry (3147_irnt), Heel bone mineral density (BMD) (3148_irnt), Underlying (primary) cause of death: ICD10: C56 Malignant neoplasm of ovary (40001_C56), Duration to first press of snap-button in each round (404_irnt), Standing height (50_irnt), Heel bone mineral density (BMD) T-score, automated (78_irnt), #Arthrosis (M13_ARTHROSIS), #Other joint disorders (M13_OTHERJOINT), Diagnoses - main ICD10: M22 Disorders of patella (M22), Diseases of the musculoskeletal system and connective tissue (XIII_MUSCULOSKELET), Glycated haemoglobin (quantile) (30750_irnt)
5	80282962	rs2052480	2.97104e-34	6	Heel BMD, UNaUCr, Neuroticism, 2h glucose, CigarettesPerDay, SmokingInitiation	11	2	2	0	0	1	0	Savoury snack consumers (102400), Drive faster than motorway speed limit (1100), Length of mobile phone use (1110), Maternal smoking around birth (1787), Nervous feelings (1970), Treatment/medication code: solifenacin (20003_1141200322), Job coding: civil service senior manager outside the senior civil service (former grades 6 and 7) (22601_24413202), Job SOC coding: Public service administrative professionals (22617_2441), Heel Broadband ultrasound attenuation, direct entry (3144_irnt), Heel quantitative ultrasound index (QUI), direct entry (3147_irnt), Heel bone mineral density (BMD) (3148_irnt), Heel broadband ultrasound attenuation (left) (4101_irnt), Heel quantitative ultrasound index (QUI), direct entry (left) (4104_irnt), Heel bone mineral density (BMD) (left) (4105_irnt), Heel bone mineral density (BMD) T-score, automated (left) (4106_irnt), Heel broadband ultrasound attenuation (right) (4120_irnt), Heel quantitative ultrasound index (QUI), direct entry (right) (4123_irnt), Heel bone mineral density (BMD) (right) (4124_irnt), Heel bone mineral density (BMD) T-score, automated (right) (4125_irnt), Heel bone mineral density (BMD) T-score, automated (78_irnt)
5	148200011	rs56330463	5.73525e-34	2	Myeloid_wbc, Eo	0	0	2	0	0.5	0.5	0	White blood cell (leukocyte) count (30000_irnt), Monocyte count (30130_irnt), Neutrophill count (30140_irnt), Eosinophill count (30150), Lymphocyte percentage (30180_irnt), Monocyte percentage (30190_irnt), Neutrophill percentage (30200_irnt), Eosinophill percentage (30210_irnt), Systolic blood pressure, automated reading (4080_irnt), Calcium (quantile) (30680_irnt)
5	132383413	rs56362059	1.47116e-33	12	Heel BMD, Birth weight, Alzheimer, Menarche, WHR, Mono, Irf, DBP, Rotator cuff injury, PrCa, BrCa, Male baldness	14	2	1	0	0	0	1	Pulse rate, automated reading (102_irnt), Number of operations, self-reported (136), Number of treatments/medications taken (137), Non-cancer illness code, self-reported: hypertension (20002_1065), Treatment/medication code: simvastatin (20003_1140861958), Treatment/medication code: calcium carbonate+cholecalciferol 1.25g/200iu tablet (20003_1141146606), Treatment/medication code: seretide 50 evohaler (20003_1141176832), Forced expiratory volume in 1-second (FEV1), Best measure (20150_irnt), Forced expiratory volume in 1-second (FEV1), predicted percentage (20154_irnt), Relative age of first facial hair (2375), Hair/balding pattern: Pattern 1 (2395_1), Hair/balding pattern: Pattern 4 (2395_4), Platelet distribution width (30110_irnt), Monocyte count (30130_irnt), Reticulocyte percentage (30240_irnt), Reticulocyte count (30250_irnt), Mean reticulocyte volume (30260_irnt), Forced expiratory volume in 1-second (FEV1) (3063_irnt), Peak expiratory flow (PEF) (3064_irnt), Heel Broadband ultrasound attenuation, direct entry (3144_irnt), Heel quantitative ultrasound index (QUI), direct entry (3147_irnt), Heel bone mineral density (BMD) (3148_irnt), Diastolic blood pressure, automated reading (4079_irnt), Heel broadband ultrasound attenuation (left) (4101_irnt), Heel broadband ultrasound attenuation (right) (4120_irnt), Vascular/heart problems diagnosed by doctor: None of the above (6150_100), Vascular/heart problems diagnosed by doctor: High blood pressure (6150_4), Blood clot, DVT, bronchitis, emphysema, asthma, rhinitis, eczema, allergy diagnosed by doctor: None of the above (6152_100), Medication for cholesterol, blood pressure, diabetes, or take exogenous hormones: None of the above (6153_100), Pain type(s) experienced in last month: Headache (6159_1), Medication for cholesterol, blood pressure or diabetes: None of the above (6177_100), Medication for cholesterol, blood pressure or diabetes: Blood pressure medication (6177_2), Heel bone mineral density (BMD) T-score, automated (78_irnt), Neoplasms (II_NEOPLASM), Creatinine (quantile) (30700_irnt), Alkaline phosphatase (quantile) (30610_irnt), Alanine aminotransferase (quantile) (30620_irnt), Calcium (quantile) (30680_irnt), Gamma glutamyltransferase (quantile) (30730_irnt), Glycated haemoglobin (quantile) (30750_irnt), HDL cholesterol (quantile) (30760_irnt), IGF-1 (quantile) (30770_irnt), Triglycerides (quantile) (30870_irnt)
5	148787469	rs368510	1.54831e-32	4	Heel BMD, MCP1, Rotator cuff injury, Atopic dermatitis	0	0	2	0	1	0	0	Mean reticulocyte volume (30260_irnt), Heel Broadband ultrasound attenuation, direct entry (3144_irnt), Heel quantitative ultrasound index (QUI), direct entry (3147_irnt), Heel bone mineral density (BMD) (3148_irnt), Heel quantitative ultrasound index (QUI), direct entry (left) (4104_irnt), Heel bone mineral density (BMD) (left) (4105_irnt), Heel bone mineral density (BMD) T-score, automated (left) (4106_irnt), Heel quantitative ultrasound index (QUI), direct entry (right) (4123_irnt), Heel bone mineral density (BMD) (right) (4124_irnt), Heel bone mineral density (BMD) T-score, automated (right) (4125_irnt), Heel bone mineral density (BMD) T-score, automated (78_irnt), Diagnoses - main ICD10: G44 Other headache syndromes (G44), Diagnoses - main ICD10: K80 Cholelithiasis (K80)
5	40438471	rs4631223	2.46512e-31	1	CD	5	3	2	0.5	0.5	0	0	Non-cancer illness code, self-reported: crohns disease (20002_1462), Urea (quantile) (30670_irnt)
5	178514747	rs931618	1.04544e-30	4	Height, Pdw, BIP, SCZ	2	1	1	0	1	0	0	Comparative height size at age 10 (1697), Impedance of whole body (23106_irnt), Impedance of arm (right) (23109_irnt), Impedance of arm (left) (23110_irnt), Trunk fat percentage (23127_irnt), Standing height (50_irnt), 3mm asymmetry angle (right) (5108_irnt), Intra-ocular pressure, Goldmann-correlated (right) (5255_irnt)
5	157490835	rs3117720	1.66273e-29	5	UKUCr, SBP, DBP, SmokingCessation, Male baldness	1	1	2	0	0.5	0.5	0	Number of self-reported non-cancer illnesses (135), Non-cancer illness code, self-reported: hypertension (20002_1065), Treatment/medication code: atenolol (20003_1140866738), Treatment/medication code: amlodipine (20003_1140879802), Treatment/medication code: bendroflumethiazide (20003_1141194794), Illnesses of mother: High blood pressure (20110_8), Arm predicted mass (right) (23122_irnt), Arm fat-free mass (left) (23125_irnt), Hair/balding pattern: Pattern 1 (2395_1), Hair/balding pattern: Pattern 4 (2395_4), Diastolic blood pressure, automated reading (4079_irnt), Systolic blood pressure, automated reading (4080_irnt), Vascular/heart problems diagnosed by doctor: None of the above (6150_100), Vascular/heart problems diagnosed by doctor: High blood pressure (6150_4), Medication for cholesterol, blood pressure, diabetes, or take exogenous hormones: None of the above (6153_100), Medication for cholesterol, blood pressure, diabetes, or take exogenous hormones: Blood pressure medication (6153_2), Medication for cholesterol, blood pressure or diabetes: None of the above (6177_100), Medication for cholesterol, blood pressure or diabetes: Blood pressure medication (6177_2)
5	88816716	rs12514792	1.83601e-29	9	BMI, Townsend, Insomnia, RHGS, FN BMD, Height, Intelligence, SmokingCessation, SmokingInitiation	0	0	2	0	0	1	0	Time spent watching television (TV) (1070), Number of treatments/medications taken (137), Comparative height size at age 10 (1697), Non-cancer illness code, self-reported: hypertension (20002_1065), Treatment/medication code: aspirin (20003_1140868226), Size of red wine glass drunk: small (125ml) (20096_1), Forced expiratory volume in 1-second (FEV1), predicted (20153_irnt), Impact on normal roles during worst period of anxiety (20418), Body mass index (BMI) (21001_irnt), Weight (21002_irnt), Weight (23098_irnt), Body mass index (BMI) (23104_irnt), Impedance of whole body (23106_irnt), Impedance of leg (right) (23107_irnt), Impedance of leg (left) (23108_irnt), Impedance of arm (right) (23109_irnt), Impedance of arm (left) (23110_irnt), Leg fat percentage (right) (23111_irnt), Leg fat mass (right) (23112_irnt), Leg fat-free mass (right) (23113_irnt), Leg predicted mass (right) (23114_irnt), Leg fat percentage (left) (23115_irnt), Leg fat mass (left) (23116_irnt), Leg fat-free mass (left) (23117_irnt), Leg predicted mass (left) (23118_irnt), Arm fat percentage (right) (23119_irnt), Arm fat mass (right) (23120_irnt), Arm fat percentage (left) (23123_irnt), Arm fat mass (left) (23124_irnt), Arm fat-free mass (left) (23125_irnt), Arm predicted mass (left) (23126_irnt), Ever had prostate specific antigen (PSA) test (2365), Diabetes diagnosed by doctor (2443), Reticulocyte percentage (30240_irnt), Reticulocyte count (30250_irnt), Waist circumference (48_irnt), Noisy workplace (4825), Hip circumference (49_irnt), Standing height (50_irnt), Qualifications: None of the above (6138_100), Eye problems/disorders: Diabetes related eye disease (6148_1), Vascular/heart problems diagnosed by doctor: None of the above (6150_100), Vascular/heart problems diagnosed by doctor: High blood pressure (6150_4), Medication for pain relief, constipation, heartburn: Aspirin (6154_1), Pain type(s) experienced in last month: Hip pain (6159_6), Pain type(s) experienced in last month: Knee pain (6159_7), Age completed full time education (845), Number of days/week of moderate physical activity 10+ minutes (884), Usual walking pace (924)
5	64673915	rs11738854	2.82722e-29	3	Height, RHGS, BMI	6	3	2	0	0.5	0.5	0	Comparative height size at age 10 (1697), Treatment/medication code: gabapentin (20003_1140872228), Impedance of whole body (23106_irnt), Impedance of leg (right) (23107_irnt), Impedance of leg (left) (23108_irnt), Impedance of arm (right) (23109_irnt), Impedance of arm (left) (23110_irnt), Standing height (50_irnt), 3mm weak meridian (left) (5096_irnt), 6mm weak meridian (right) (5098_irnt), 3mm weak meridian (right) (5099_irnt), 3mm strong meridian (right) (5132_irnt), 3mm strong meridian (left) (5135_irnt), 6mm asymmetry index (left) (5157_irnt), Intra-ocular pressure, Goldmann-correlated (right) (5255_irnt), Corneal resistance factor (right) (5257_irnt), Intra-ocular pressure, Goldmann-correlated (left) (5263_irnt), Corneal resistance factor (left) (5265_irnt), Leisure/social activities: Pub or social club (6160_2)
5	111061883	rs56084922	9.33939e-28	5	Mcv, ALS, Mpv, Pct, Plt	0	0	3	0	1	0	0	Pulse rate, automated reading (102_irnt), Treatment/medication code: zirtek 10mg tablet (20003_1140862770), Ever talked to a health professional about unusual or psychotic experiences (20477), Red blood cell (erythrocyte) count (30010_irnt), Mean corpuscular volume (30040_irnt), Mean corpuscular haemoglobin (30050_irnt), Platelet count (30080_irnt), Platelet crit (30090_irnt), Mean platelet (thrombocyte) volume (30100_irnt), Platelet distribution width (30110_irnt), Lymphocyte percentage (30180_irnt), Neutrophill percentage (30200_irnt), Mean reticulocyte volume (30260_irnt), Mean sphered cell volume (30270_irnt), Diagnoses - main ICD10: H60 Otitis externa (H60), Otitis externa, unspecified (H8_EXT_NAS), Otitis externa (H8_EXTOTITIS)
5	170459675	rs7730898	7.56421e-26	8	RHGS, HDL, SmokingInitiation, BMI, ST80_inferior, Body fat pct, VRE, T2D	19	2	1	0	0	1	0	Past tobacco smoking (1249), Number of operations, self-reported (136), Spread type: Never/rarely use spread (1428_0), Spread type: Butter/spreadable butter (1428_1), Salt added to food (1478), Comparative body size at age 10 (1687), Treatment/medication code: prednisone (20003_1140868364), Treatment/medication code: gliclazide (20003_1140874744), Treatment/medication code: amoxicillin (20003_1141180226), Smoking status: Never (20116_0), Smoking status: Previous (20116_1), Ever smoked (20160), Body mass index (BMI) (21001_irnt), Weight (21002_irnt), Age first had sexual intercourse (2139_irnt), Weight (23098_irnt), Body fat percentage (23099_irnt), Whole body fat mass (23100_irnt), Whole body fat-free mass (23101_irnt), Whole body water mass (23102_irnt), Body mass index (BMI) (23104_irnt), Basal metabolic rate (23105_irnt), Impedance of whole body (23106_irnt), Impedance of leg (right) (23107_irnt), Impedance of leg (left) (23108_irnt), Leg fat percentage (right) (23111_irnt), Leg fat mass (right) (23112_irnt), Leg fat-free mass (right) (23113_irnt), Leg predicted mass (right) (23114_irnt), Leg fat percentage (left) (23115_irnt), Leg fat mass (left) (23116_irnt), Leg fat-free mass (left) (23117_irnt), Leg predicted mass (left) (23118_irnt), Arm fat percentage (right) (23119_irnt), Arm fat mass (right) (23120_irnt), Arm fat-free mass (right) (23121_irnt), Arm predicted mass (right) (23122_irnt), Arm fat percentage (left) (23123_irnt), Arm fat mass (left) (23124_irnt), Arm fat-free mass (left) (23125_irnt), Arm predicted mass (left) (23126_irnt), Trunk fat percentage (23127_irnt), Trunk fat mass (23128_irnt), Age when periods started (menarche) (2714), Age started oral contraceptive pill (2794_irnt), Reticulocyte percentage (30240_irnt), Reticulocyte count (30250_irnt), High light scatter reticulocyte percentage (30290_irnt), High light scatter reticulocyte count (30300_irnt), Headaches for 3+ months (3799), Hand grip strength (left) (46_irnt), Hand grip strength (right) (47_irnt), Waist circumference (48_irnt), Hip circumference (49_irnt), Illness, injury, bereavement, stress in last 2 years: Financial difficulties (6145_6), Mouth/teeth dental problems: None of the above (6149_100), Pain type(s) experienced in last month: None of the above (6159_100), Types of physical activity in last 4 weeks: Other exercises (eg: swimming, cycling, keep fit, bowling) (6164_2), Usual walking pace (924), Pterygium (H7_PTERYGIUM), Apoliprotein A (quantile) (30630_irnt), C-reactive protein (quantile) (30710_irnt), HDL cholesterol (quantile) (30760_irnt)
5	110401872	rs1837253	1.52185e-25	2	Asthma, Eo	2	2	3	0.333333	0.666667	0	0	Number of self-reported non-cancer illnesses (135), Non-cancer illness code, self-reported: asthma (20002_1111), Non-cancer illness code, self-reported: hayfever/allergic rhinitis (20002_1387), Non-cancer illness code, self-reported: nasal polyps (20002_1417), Treatment/medication code: ventolin 100micrograms inhaler (20003_1140861998), Treatment/medication code: becotide 50 inhaler (20003_1140862382), Treatment/medication code: flixonase 50micrograms aqueous nasal spray (20003_1140876076), Treatment/medication code: fexofenadine (20003_1141146428), Treatment/medication code: seretide 50 evohaler (20003_1141176832), Doctor diagnosed hayfever or allergic rhinitis (22126), Doctor diagnosed asthma (22127), Breathing problems during period of job: No (22616_0), Breathing problems during period of job: Yes (22616_1), Breathing problems improved/stopped away from workplace or on holiday: No (22618_0), Breathing problems responsible for leaving job: No (22619_0), Wheeze or whistling in the chest in last year (2316), Taking other prescription medications (2492), Eosinophill count (30150), Eosinophill percentage (30210_irnt), Age asthma diagnosed (3786_irnt), Blood clot, DVT, bronchitis, emphysema, asthma, rhinitis, eczema, allergy diagnosed by doctor: None of the above (6152_100), Blood clot, DVT, bronchitis, emphysema, asthma, rhinitis, eczema, allergy diagnosed by doctor: Asthma (6152_8), Blood clot, DVT, bronchitis, emphysema, asthma, rhinitis, eczema, allergy diagnosed by doctor: Hayfever, allergic rhinitis or eczema (6152_9), Childhood asthma (age<16) (ASTHMA_CHILD), Suggestive for eosinophilic asthma (ASTHMA_EOSINOPHIL_SUGG), Asthma, hospital admissions 1 (ASTHMA_HOSPITAL1), Asthma (J10_ASTHMA_MAIN), Asthma (J10_ASTHMA), Diagnoses - main ICD10: J33 Nasal polyp (J33), Diagnoses - main ICD10: J45 Asthma (J45)
5	172534680	rs251236	2.536e-24	7	Height, ALS, SCZ, Pct, DBP, Male baldness, CAD	22	2	2	0	0.5	0.5	0	Pulse rate, automated reading (102_irnt), Time spent watching television (TV) (1070), Comparative body size at age 10 (1687), Non-cancer illness code, self-reported: svt / supraventricular tachycardia (20002_1487), Platelet count (30080_irnt), Platelet crit (30090_irnt), Mean platelet (thrombocyte) volume (30100_irnt), Diastolic blood pressure, automated reading (4079_irnt), Pulse rate (4194_irnt), Standing height (50_irnt), Eye problems/disorders: Glaucoma (6148_2), Diseases of the eye and adnexa (VII_EYE_ADNEXA), Cystatin C (quantile) (30720_irnt)
5	90416392	rs1808084	1.53759e-23	9	Hct, SBP, Birth length, Height, SCZ, WHR, TG, LDL, ADHD	0	0	1	0	0	1	0	Pulse rate, automated reading (102_irnt), Comparative height size at age 10 (1697), Hair colour (natural, before greying): Blonde (1747_1), Hair colour (natural, before greying): Dark brown (1747_4), Non-cancer illness code, self-reported: hypertension (20002_1065), Sitting height (20015_irnt), Weight (21002_irnt), Whole body fat-free mass (23101_irnt), Whole body water mass (23102_irnt), Basal metabolic rate (23105_irnt), Leg fat-free mass (right) (23113_irnt), Leg predicted mass (right) (23114_irnt), Leg fat-free mass (left) (23117_irnt), Leg predicted mass (left) (23118_irnt), Trunk fat-free mass (23129_irnt), Trunk predicted mass (23130_irnt), Traffic intensity on the nearest major road (24011_irnt), Pulse rate (4194_irnt), Hip circumference (49_irnt), Standing height (50_irnt), Vascular/heart problems diagnosed by doctor: None of the above (6150_100), Vascular/heart problems diagnosed by doctor: High blood pressure (6150_4), Albumin (quantile) (30600_irnt), Direct bilirubin (quantile) (30660_irnt), Calcium (quantile) (30680_irnt), Total bilirubin (quantile) (30840_irnt)
5	31528627	rs17409588	5.33344e-23	2	Height, RHGS	30	3	1	0	1	0	0	Comparative height size at age 10 (1697), Forced expiratory volume in 1-second (FEV1), predicted (20153_irnt), Standing height (50_irnt)
5	50791087	rs77972482	2.03555e-22	10	Heel BMD, RHGS, Lymph, Myeloid_wbc, Hct, DBP, ASD, MCP1, CAD, EduYears	0	0	3	0	0.333333	0.333333	0.333333	Pulse rate, automated reading (102_irnt), Hands-free device/speakerphone use with mobile phone in last 3 month (1130), Ease of skin tanning (1727), Age first had sexual intercourse (2139_irnt), Job SOC coding: Fishing and agriculture related occupations n.e.c. (22617_9119), Ankle spacing width (3143_irnt), Heel Broadband ultrasound attenuation, direct entry (3144_irnt), Heel quantitative ultrasound index (QUI), direct entry (3147_irnt), Heel bone mineral density (BMD) (3148_irnt), Ankle spacing width (left) (4100_irnt), Heel broadband ultrasound attenuation (left) (4101_irnt), Heel quantitative ultrasound index (QUI), direct entry (left) (4104_irnt), Heel bone mineral density (BMD) (left) (4105_irnt), Heel bone mineral density (BMD) T-score, automated (left) (4106_irnt), Ankle spacing width (right) (4119_irnt), Heel broadband ultrasound attenuation (right) (4120_irnt), Anaesthetics administered during delivery: Other (41219_7), Heel quantitative ultrasound index (QUI), direct entry (right) (4123_irnt), Heel bone mineral density (BMD) (right) (4124_irnt), Heel bone mineral density (BMD) T-score, automated (right) (4125_irnt), Qualifications: College or University degree (6138_1), Transport type for commuting to job workplace: Car/motor vehicle (6143_1), Pain type(s) experienced in last month: Neck or shoulder pain (6159_3), Heel bone mineral density (BMD) T-score, automated (78_irnt), Malignant neoplasm of rectosigmoid junction (C_RECTOISIGMOID_JUNCTION), Malignant neoplasm of rectosigmoid junction (C3_RECTOISIGMOID_JUNCTION)
5	103947968	rs2431108	1.24907e-21	13	WHR, Hlr, Tiredness, ASD, ADHD, Neuroticism, Plantar fasciitis, T2D, BIP, RHGS, SBP, EduYears, SmokingInitiation	1	1	2	0	0	0.5	0.5	Length of mobile phone use (1110), Morning/evening person (chronotype) (1180), Nap during day (1190), Sleeplessness / insomnia (1200), Daytime dozing / sleeping (narcolepsy) (1220), Past tobacco smoking (1249), Number of self-reported non-cancer illnesses (135), Number of treatments/medications taken (137), Salt added to food (1478), Tea intake (1488_irnt), Major dietary changes in the last 5 years: No (1538_0), Major dietary changes in the last 5 years: Yes, because of illness (1538_1), Comparative body size at age 10 (1687), Mood swings (1920), Irritability (1940), Fed-up feelings (1960), Smoking status: Previous (20116_1), Bipolar and major depression status: No Bipolar or Depression (20126_0), Bipolar and major depression status: Probable Recurrent major depression (moderate) (20126_4), Neuroticism score (20127_irnt), Ever smoked (20160), Loneliness, isolation (2020), Ever had prolonged loss of interest in normal activities (20441), Ever had prolonged feelings of sadness or depression (20446), Ever taken cannabis (20453), Ever contemplated self-harm (20485), Felt hated by family member as a child (20487), Ever sought or received professional help for mental distress (20499), Ever suffered mental distress preventing usual activities (20500), Recent trouble concentrating on things (20508), Substances taken for depression: Medication prescribed to you (for at least two weeks) (20546_3), Activities undertaken to treat depression: Talking therapies, such as psychotherapy, counselling, group therapy or CBT (20547_1), Frequency of tiredness / lethargy in last 2 weeks (2080), Seen doctor (GP) for nerves, anxiety, tension or depression (2090), Seen a psychiatrist for nerves, anxiety, tension or depression (2100), Body mass index (BMI) (21001_irnt), Weight (21002_irnt), Age first had sexual intercourse (2139_irnt), Lifetime number of sexual partners (2149), Overall health rating (2178), Long-standing illness, disability or infirmity (2188), Hearing difficulty/problems: No (2247_0), Hearing difficulty/problems: Yes (2247_1), Hearing difficulty/problems with background noise (2257), Job SOC coding: Pipe fitters (22617_5216), Falls in the last year (2296), Weight (23098_irnt), Body fat percentage (23099_irnt), Whole body fat mass (23100_irnt), Body mass index (BMI) (23104_irnt), Leg fat percentage (right) (23111_irnt), Leg fat mass (right) (23112_irnt), Leg fat percentage (left) (23115_irnt), Leg fat mass (left) (23116_irnt), Arm fat percentage (right) (23119_irnt), Arm fat mass (right) (23120_irnt), Arm fat percentage (left) (23123_irnt), Arm fat mass (left) (23124_irnt), Arm fat-free mass (left) (23125_irnt), Arm predicted mass (left) (23126_irnt), Trunk fat percentage (23127_irnt), Trunk fat mass (23128_irnt), Nitrogen dioxide air pollution; 2010 (24003_irnt), Nitrogen oxides air pollution; 2010 (24004_irnt), Particulate matter air pollution (pm10); 2010 (24005_irnt), Particulate matter air pollution (pm2.5); 2010 (24006_irnt), Taking other prescription medications (2492), Mean corpuscular volume (30040_irnt), Reticulocyte percentage (30240_irnt), Reticulocyte count (30250_irnt), Mean reticulocyte volume (30260_irnt), Mean sphered cell volume (30270_irnt), High light scatter reticulocyte percentage (30290_irnt), High light scatter reticulocyte count (30300_irnt), Creatinine (enzymatic) in urine (30510_irnt), Potassium in urine (30520_irnt), Sodium in urine (30530_irnt), Back pain for 3+ months (3571), Ever depressed for a whole week (4598), Hand grip strength (left) (46_irnt), Ever unenthusiastic/disinterested for a whole week (4631), Hand grip strength (right) (47_irnt), Waist circumference (48_irnt), Hip circumference (49_irnt), Qualifications: College or University degree (6138_1), Qualifications: None of the above (6138_100), How are people in household related to participant: Husband, wife or partner (6141_1), Blood clot, DVT, bronchitis, emphysema, asthma, rhinitis, eczema, allergy diagnosed by doctor: None of the above (6152_100), Blood clot, DVT, bronchitis, emphysema, asthma, rhinitis, eczema, allergy diagnosed by doctor: Hayfever, allergic rhinitis or eczema (6152_9), Medication for pain relief, constipation, heartburn: None of the above (6154_100), Pain type(s) experienced in last month: None of the above (6159_100), Pain type(s) experienced in last month: Back pain (6159_4), Leisure/social activities: None of the above (6160_100), Types of transport used (excluding work): Public transport (6162_3), Number of vehicles in household (728), Average total household income before tax (738), Diagnoses - main ICD10: S39 Other and unspecified injuries of abdomen, lower back and pelvis (S39), Diseases of the genitourinary system (XIV_GENITOURINARY), Apoliprotein A (quantile) (30630_irnt), HDL cholesterol (quantile) (30760_irnt), SHBG (quantile) (30830_irnt), Triglycerides (quantile) (30870_irnt)
5	137684330	rs740074	1.32015e-21	10	VATHU, SAT, BMI, Height, SmokingInitiation, SRH, MCP1, Alzheimer, SCZ, Menarche	2	1	1	0	0	1	0	Comparative body size at age 10 (1687), Comparative height size at age 10 (1697), Sitting height (20015_irnt), Body mass index (BMI) (21001_irnt), Weight (21002_irnt), Weight (23098_irnt), Whole body fat-free mass (23101_irnt), Whole body water mass (23102_irnt), Body mass index (BMI) (23104_irnt), Basal metabolic rate (23105_irnt), Impedance of whole body (23106_irnt), Impedance of leg (right) (23107_irnt), Impedance of leg (left) (23108_irnt), Impedance of arm (right) (23109_irnt), Impedance of arm (left) (23110_irnt), Leg fat-free mass (right) (23113_irnt), Leg predicted mass (right) (23114_irnt), Leg fat-free mass (left) (23117_irnt), Leg predicted mass (left) (23118_irnt), Arm fat mass (right) (23120_irnt), Arm fat-free mass (right) (23121_irnt), Arm predicted mass (right) (23122_irnt), Arm fat mass (left) (23124_irnt), Arm fat-free mass (left) (23125_irnt), Arm predicted mass (left) (23126_irnt), Trunk fat mass (23128_irnt), Trunk fat-free mass (23129_irnt), Trunk predicted mass (23130_irnt), Monocyte percentage (30190_irnt), Peak expiratory flow (PEF) (3064_irnt), Hip circumference (49_irnt), Standing height (50_irnt), Albumin (quantile) (30600_irnt), IGF-1 (quantile) (30770_irnt), SHBG (quantile) (30830_irnt), Testosterone (quantile) (30850_irnt)
5	311562	rs6555159	1.16587e-20	9	TB_LM, ASD, Height, CD, BrCa, T2D, HDL, TC, ALS	29	7	2	0	0	1	0	Sitting height (20015_irnt), Forced expiratory volume in 1-second (FEV1), Best measure (20150_irnt), Weight (21002_irnt), Weight (23098_irnt), Body fat percentage (23099_irnt), Whole body fat mass (23100_irnt), Basal metabolic rate (23105_irnt), Leg fat mass (right) (23112_irnt), Leg fat mass (left) (23116_irnt), Arm fat mass (right) (23120_irnt), Arm fat mass (left) (23124_irnt), Trunk fat percentage (23127_irnt), Trunk fat mass (23128_irnt), Forced expiratory volume in 1-second (FEV1) (3063_irnt), Waist circumference (48_irnt), Hip circumference (49_irnt), Standing height (50_irnt), Diagnoses - main ICD10: H02 Other disorders of eyelid (H02), Other disorders of eyelid (H7_EYELIDDIS), Neoplasms (II_NEOPLASM)
5	142586694	rs2074636	2.07159e-20	2	CigarettesPerDay, Heel BMD	1	1	3	0	0.666667	0.333333	0	Type milk consumed: soya without calcium (100920_2106), Tense / 'highly strung' (1990), White blood cell (leukocyte) count (30000_irnt), Monocyte count (30130_irnt), Neutrophill count (30140_irnt), Lymphocyte percentage (30180_irnt), Heel Broadband ultrasound attenuation, direct entry (3144_irnt), Heel quantitative ultrasound index (QUI), direct entry (3147_irnt), Heel bone mineral density (BMD) (3148_irnt), Heel broadband ultrasound attenuation (left) (4101_irnt), Heel quantitative ultrasound index (QUI), direct entry (left) (4104_irnt), Heel bone mineral density (BMD) (left) (4105_irnt), Heel bone mineral density (BMD) T-score, automated (left) (4106_irnt), Heel broadband ultrasound attenuation (right) (4120_irnt), Heel quantitative ultrasound index (QUI), direct entry (right) (4123_irnt), Heel bone mineral density (BMD) (right) (4124_irnt), Heel bone mineral density (BMD) T-score, automated (right) (4125_irnt), Heel bone mineral density (BMD) T-score, automated (78_irnt)
5	61553881	rs10062049	2.37719e-20	7	Mpv, DBP, Rotator cuff injury, Plt, T2D, SCZ, AgeofInitiation	1	1	2	0	0.5	0.5	0	Non-cancer illness code, self-reported: hypertension (20002_1065), Treatment/medication code: salbutamol (20003_1140881856), Mean platelet (thrombocyte) volume (30100_irnt), Diastolic blood pressure, automated reading (4079_irnt), Systolic blood pressure, automated reading (4080_irnt), Vascular/heart problems diagnosed by doctor: High blood pressure (6150_4), Death due to cardiac causes (I9_K_CARDIAC), SHBG (quantile) (30830_irnt)
5	60831133	rs10447098	6.24661e-20	7	RHGS, TBLH_BMD, BMI, UKUCr, PAT, Height, EduYears	5	3	2	0	0	1	0	Time spent watching television (TV) (1070), Fresh fruit intake (1309), Oily fish intake (1329), Bread intake (1438_irnt), Bread type: White (1448_1), Comparative body size at age 10 (1687), Non-cancer illness code, self-reported: hayfever/allergic rhinitis (20002_1387), Illnesses of father: Heart disease (20107_1), Age first had sexual intercourse (2139_irnt), Whole body fat-free mass (23101_irnt), Whole body water mass (23102_irnt), Basal metabolic rate (23105_irnt), Leg fat-free mass (right) (23113_irnt), Leg predicted mass (right) (23114_irnt), Leg fat-free mass (left) (23117_irnt), Leg predicted mass (left) (23118_irnt), Arm fat-free mass (right) (23121_irnt), Arm predicted mass (right) (23122_irnt), Arm fat-free mass (left) (23125_irnt), Arm predicted mass (left) (23126_irnt), Trunk fat-free mass (23129_irnt), Trunk predicted mass (23130_irnt), Standing height (50_irnt), Qualifications: College or University degree (6138_1), Qualifications: None of the above (6138_100), Qualifications: A levels/AS levels or equivalent (6138_2), Qualifications: Other professional qualifications eg: nursing, teaching (6138_6), Mouth/teeth dental problems: Dentures (6149_6), Average total household income before tax (738)
5	123989617	rs7717604	7.84616e-20	4	Hlr, Height, MCP1, Heart rate	1	1	1	0	1	0	0	Comparative height size at age 10 (1697), Sitting height (20015_irnt), Forced expiratory volume in 1-second (FEV1), predicted (20153_irnt), Weight (21002_irnt), Weight (23098_irnt), Whole body fat-free mass (23101_irnt), Whole body water mass (23102_irnt), Basal metabolic rate (23105_irnt), Leg fat-free mass (right) (23113_irnt), Leg predicted mass (right) (23114_irnt), Leg fat-free mass (left) (23117_irnt), Leg predicted mass (left) (23118_irnt), Arm fat-free mass (right) (23121_irnt), Arm predicted mass (right) (23122_irnt), Arm fat-free mass (left) (23125_irnt), Arm predicted mass (left) (23126_irnt), Trunk fat-free mass (23129_irnt), Trunk predicted mass (23130_irnt), High light scatter reticulocyte percentage (30290_irnt), Hip circumference (49_irnt), Standing height (50_irnt), Creatinine (quantile) (30700_irnt), Urea (quantile) (30670_irnt), Cystatin C (quantile) (30720_irnt), Phosphate (quantile) (30810_irnt), SHBG (quantile) (30830_irnt)
5	140024042	rs753280	8.69358e-20	9	SBP, Alzheimer, SCZ, BMI, DS, Height, Childhood BMI, Childhood intelligence, Intelligence	40	31	1	0	0	1	0	Non-cancer illness code, self-reported: asthma (20002_1111), Treatment/medication code: bendroflumethiazide (20003_1141194794), Sitting height (20015_irnt), Forced expiratory volume in 1-second (FEV1), Best measure (20150_irnt), Forced vital capacity (FVC), Best measure (20151_irnt), Forced expiratory volume in 1-second (FEV1), predicted (20153_irnt), General happiness with own health (20459), Ever thought that life not worth living (20479), Ever contemplated self-harm (20485), Weight (21002_irnt), Age started wearing glasses or contact lenses (2217_irnt), Weight (23098_irnt), Whole body fat-free mass (23101_irnt), Whole body water mass (23102_irnt), Basal metabolic rate (23105_irnt), Leg fat-free mass (right) (23113_irnt), Leg predicted mass (right) (23114_irnt), Leg fat-free mass (left) (23117_irnt), Leg predicted mass (left) (23118_irnt), Arm fat-free mass (right) (23121_irnt), Arm predicted mass (right) (23122_irnt), Arm fat-free mass (left) (23125_irnt), Arm predicted mass (left) (23126_irnt), Trunk fat mass (23128_irnt), Trunk fat-free mass (23129_irnt), Trunk predicted mass (23130_irnt), Forced vital capacity (FVC) (3062_irnt), Forced expiratory volume in 1-second (FEV1) (3063_irnt), Systolic blood pressure, automated reading (4080_irnt), Ever unenthusiastic/disinterested for a whole week (4631), Hip circumference (49_irnt), Standing height (50_irnt), Types of physical activity in last 4 weeks: Light DIY (eg: pruning, watering the lawn) (6164_4), Aspartate aminotransferase (quantile) (30650_irnt), Phosphate (quantile) (30810_irnt)
5	78981550	rs3087813	1.11598e-19	6	Height, CAD, ALS, BMI, UKUCr, Hlr	8	1	1	0	0	1	0	Sitting height (20015_irnt), Standing height (50_irnt)
5	126091428	rs2271352	1.52063e-19	2	Baso, Birth length	2	2	2	0	0.5	0.5	0	Basophill count (30160), Basophill percentage (30220_irnt)
5	113857058	rs11241282	3.2285e-19	11	BMI, UACR, SBP, Gait speed, T2D, SmokingInitiation, ASD, Neuroticism, Intelligence, EduYears, SmokingCessation	0	0	1	0	0	0	1	Time spend outdoors in summer (1050), Time spent using computer (1080), Number of treatments/medications taken (137), Alcohol intake frequency. (1558), Skin colour (1717), Worry too long after embarrassment (2000), Non-cancer illness code, self-reported: hypertension (20002_1065), Treatment/medication code: aspirin (20003_1140868226), Treatment/medication code: procyclidine (20003_1140883476), Treatment/medication code: tacrolimus (20003_1140911642), Treatment/medication code: spiriva 18micrograms inhalation capsule (20003_1141182632), Number of fluid intelligence questions attempted within time limit (20128), Ever smoked (20160), Guilty feelings (2030), Ever worried more than most people would in similar situation (20425), Recent inability to stop or control worrying (20509), Recent worrying too much about different things (20520), Body mass index (BMI) (21001_irnt), Weight (21002_irnt), Year ended full time education (22501_irnt), Workplace very cold: Rarely/never (22607_0), Job SOC coding: Metal plate workers, shipwrights, riveters (22617_5214), Falls in the last year (2296), Weight (23098_irnt), Whole body fat mass (23100_irnt), Whole body fat-free mass (23101_irnt), Whole body water mass (23102_irnt), Body mass index (BMI) (23104_irnt), Basal metabolic rate (23105_irnt), Impedance of whole body (23106_irnt), Impedance of leg (right) (23107_irnt), Impedance of leg (left) (23108_irnt), Impedance of arm (right) (23109_irnt), Impedance of arm (left) (23110_irnt), Leg fat percentage (right) (23111_irnt), Leg fat mass (right) (23112_irnt), Leg fat-free mass (right) (23113_irnt), Leg predicted mass (right) (23114_irnt), Leg fat mass (left) (23116_irnt), Leg fat-free mass (left) (23117_irnt), Leg predicted mass (left) (23118_irnt), Arm fat mass (right) (23120_irnt), Arm fat-free mass (right) (23121_irnt), Arm predicted mass (right) (23122_irnt), Arm fat mass (left) (23124_irnt), Arm fat-free mass (left) (23125_irnt), Arm predicted mass (left) (23126_irnt), Trunk fat-free mass (23129_irnt), Trunk predicted mass (23130_irnt), Diastolic blood pressure, automated reading (4079_irnt), Systolic blood pressure, automated reading (4080_irnt), Duration screen displayed (4290_irnt), Leg pain on walking (4728), Waist circumference (48_irnt), Hip circumference (49_irnt), Qualifications: College or University degree (6138_1), Qualifications: None of the above (6138_100), Qualifications: A levels/AS levels or equivalent (6138_2), Qualifications: CSEs or equivalent (6138_4), Current employment status: Unable to work because of sickness or disability (6142_4), Attendance/disability/mobility allowance: None of the above (6146_100), Attendance/disability/mobility allowance: Disability living allowance (6146_2), Vascular/heart problems diagnosed by doctor: None of the above (6150_100), Vascular/heart problems diagnosed by doctor: High blood pressure (6150_4), Pain type(s) experienced in last month: Knee pain (6159_7), Medication for cholesterol, blood pressure or diabetes: None of the above (6177_100), Medication for cholesterol, blood pressure or diabetes: Blood pressure medication (6177_2), Job involves mainly walking or standing (806), Job involves heavy manual or physical work (816), Duration of walks (874_irnt), Palmar fascial fibromatosis [Dupuytren] (M13_DUPUTRYEN), Fibroblastic disorders (M13_FIBROBLASTIC), Diagnoses - main ICD10: M72 Fibroblastic disorders (M72), Diseases of the musculoskeletal system and connective tissue (XIII_MUSCULOSKELET), C-reactive protein (quantile) (30710_irnt)
5	37810032	rs17379667	1.38863e-18	5	PAT, Height, ASD, DS, Menarche	2	2	1	0	1	0	0	Comparative height size at age 10 (1697), Sitting height (20015_irnt), Forced expiratory volume in 1-second (FEV1), predicted (20153_irnt), Whole body fat-free mass (23101_irnt), Whole body water mass (23102_irnt), Basal metabolic rate (23105_irnt), Leg fat-free mass (right) (23113_irnt), Leg predicted mass (right) (23114_irnt), Leg fat-free mass (left) (23117_irnt), Leg predicted mass (left) (23118_irnt), Trunk fat-free mass (23129_irnt), Trunk predicted mass (23130_irnt), Standing height (50_irnt)
5	63026280	rs4700608	2.48892e-18	9	RHGS, Intelligence, EduYears, BIP, SCZ, SmokingInitiation, BMI, Body fat pct, RA	0	0	1	0	0	1	0	Time spent watching television (TV) (1070), Time spent driving (1090), Length of mobile phone use (1110), Number of treatments/medications taken (137), Cereal intake (1458), Cereal type: Muesli (1468_4), Coffee type: Ground coffee (include espresso, filter etc) (1508_3), Major dietary changes in the last 5 years: No (1538_0), Fed-up feelings (1960), Non-cancer illness code, self-reported: hypertension (20002_1065), Fluid intelligence score (20016_irnt), Illnesses of father: Chronic bronchitis/emphysema (20107_6), Loneliness, isolation (2020), Frequency of tiredness / lethargy in last 2 weeks (2080), Body mass index (BMI) (21001_irnt), Weight (21002_irnt), Year ended full time education (22501_irnt), Job coding: sewing machinist (22601_81372713), Weight (23098_irnt), Body fat percentage (23099_irnt), Whole body fat mass (23100_irnt), Whole body fat-free mass (23101_irnt), Whole body water mass (23102_irnt), Body mass index (BMI) (23104_irnt), Basal metabolic rate (23105_irnt), Impedance of whole body (23106_irnt), Impedance of leg (right) (23107_irnt), Impedance of leg (left) (23108_irnt), Impedance of arm (right) (23109_irnt), Impedance of arm (left) (23110_irnt), Leg fat percentage (right) (23111_irnt), Leg fat mass (right) (23112_irnt), Leg fat-free mass (right) (23113_irnt), Leg predicted mass (right) (23114_irnt), Leg fat percentage (left) (23115_irnt), Leg fat mass (left) (23116_irnt), Leg fat-free mass (left) (23117_irnt), Leg predicted mass (left) (23118_irnt), Arm fat percentage (right) (23119_irnt), Arm fat mass (right) (23120_irnt), Arm fat-free mass (right) (23121_irnt), Arm predicted mass (right) (23122_irnt), Arm fat percentage (left) (23123_irnt), Arm fat mass (left) (23124_irnt), Arm fat-free mass (left) (23125_irnt), Arm predicted mass (left) (23126_irnt), Trunk fat percentage (23127_irnt), Trunk fat mass (23128_irnt), Taking other prescription medications (2492), Ankle spacing width (3143_irnt), Age hay fever, rhinitis or eczema diagnosed (3761_irnt), Diastolic blood pressure, automated reading (4079_irnt), Waist circumference (48_irnt), Hip circumference (49_irnt), Qualifications: College or University degree (6138_1), Qualifications: None of the above (6138_100), Qualifications: A levels/AS levels or equivalent (6138_2), Qualifications: CSEs or equivalent (6138_4), Vascular/heart problems diagnosed by doctor: High blood pressure (6150_4), Medication for pain relief, constipation, heartburn: None of the above (6154_100), Pain type(s) experienced in last month: Back pain (6159_4), Duration of walks (874_irnt), Duration of moderate activity (894), Diagnoses - main ICD10: I24 Other acute ischaemic heart diseases (I24), C-reactive protein (quantile) (30710_irnt), Gamma glutamyltransferase (quantile) (30730_irnt)
5	153471737	rs707183	3.01225e-18	18	UKUCr, HDL, Rbc, Plt, Adiponectin, SCZ, Menarche, CigarettesPerDay, BMI, Mchc, Rdw, Mpv, Mcv, Heel BMD, VRE, T2D, AFB, Extraversion	5	2	2	0	0	0.5	0.5	Hot drink temperature (1518), Comparative body size at age 10 (1687), Treatment/medication code: fucibet cream (20003_1140882776), Treatment/medication code: food supplement/plant/herbal extract (20003_1199), Body mass index (BMI) (21001_irnt), Weight (21002_irnt), Weight (23098_irnt), Body fat percentage (23099_irnt), Whole body fat mass (23100_irnt), Body mass index (BMI) (23104_irnt), Leg fat percentage (right) (23111_irnt), Leg fat mass (right) (23112_irnt), Leg fat percentage (left) (23115_irnt), Leg fat mass (left) (23116_irnt), Arm fat percentage (right) (23119_irnt), Arm fat mass (right) (23120_irnt), Arm fat percentage (left) (23123_irnt), Arm fat mass (left) (23124_irnt), Trunk fat percentage (23127_irnt), Trunk fat mass (23128_irnt), Non-butter spread type details: Flora Pro-Active or Benecol (2654_2), Red blood cell (erythrocyte) distribution width (30070_irnt), Creatinine (enzymatic) in urine (30510_irnt), Sodium in urine (30530_irnt), Average monthly beer plus cider intake (4429), Apoliprotein A (quantile) (30630_irnt), Urea (quantile) (30670_irnt), Glycated haemoglobin (quantile) (30750_irnt), SHBG (quantile) (30830_irnt)
5	135424861	rs10063896	3.32964e-18	7	LDL, Plt, Height, Insomnia, Atopic dermatitis, Twave_septal, Heel BMD	13	2	2	0	0.5	0.5	0	Haemoglobin concentration (30020_irnt), Haematocrit percentage (30030_irnt), Heel Broadband ultrasound attenuation, direct entry (3144_irnt), Heel quantitative ultrasound index (QUI), direct entry (3147_irnt), Heel bone mineral density (BMD) (3148_irnt), Corneal hysteresis (right) (5256_irnt), Corneal resistance factor (right) (5257_irnt), Heel bone mineral density (BMD) T-score, automated (78_irnt)
5	180645211	rs13361994	4.11702e-18	10	BMI, Myeloid_wbc, VRE, Intelligence, DrinksPerWeek, SmokingCessation, WHR, ADHD, Height, Menarche	46	7	2	0	0	1	0	Impedance of whole body (23106_irnt), Impedance of leg (right) (23107_irnt), Impedance of leg (left) (23108_irnt), Nitrogen oxides air pollution; 2010 (24004_irnt), Age when periods started (menarche) (2714), Standing height (50_irnt), Triglycerides (quantile) (30870_irnt)
5	121420919	rs2731646	7.1898e-18	4	SBP, Height, Heel BMD, ALS	4	2	1	0	1	0	0	Comparative height size at age 10 (1697), Facial ageing (1757), Sitting height (20015_irnt), Illnesses of adopted siblings: None of the above (group 2) (20114_101), Forced expiratory volume in 1-second (FEV1), predicted (20153_irnt), Whole body fat-free mass (23101_irnt), Whole body water mass (23102_irnt), Leg fat-free mass (right) (23113_irnt), Leg predicted mass (right) (23114_irnt), Trunk fat-free mass (23129_irnt), Trunk predicted mass (23130_irnt), Standing height (50_irnt), 6mm asymmetry angle (left) (5110_irnt), Intra-ocular pressure, Goldmann-correlated (right) (5255_irnt), Corneal resistance factor (right) (5257_irnt), Intra-ocular pressure, corneal-compensated (left) (5262_irnt), Intra-ocular pressure, Goldmann-correlated (left) (5263_irnt), Corneal resistance factor (left) (5265_irnt), Never eat eggs, dairy, wheat, sugar: Wheat products (6144_3), Diagnoses - main ICD10: K40 Inguinal hernia (K40)
5	129573666	rs971891	9.68222e-18	5	Mpv, CD, Plantar fasciitis, Asthma, Eo	0	0	2	0	0.5	0.5	0	Comparative height size at age 10 (1697), Non-cancer illness code, self-reported: asthma (20002_1111), Non-cancer illness code, self-reported: crohns disease (20002_1462), Job SOC coding: Engineering professionals n.e.c. (22617_2129), Whole body fat-free mass (23101_irnt), Whole body water mass (23102_irnt), Basal metabolic rate (23105_irnt), Leg fat-free mass (right) (23113_irnt), Leg predicted mass (right) (23114_irnt), Leg fat-free mass (left) (23117_irnt), Leg predicted mass (left) (23118_irnt), Arm fat-free mass (right) (23121_irnt), Arm predicted mass (right) (23122_irnt), Arm predicted mass (left) (23126_irnt), Trunk fat-free mass (23129_irnt), Trunk predicted mass (23130_irnt), White blood cell (leukocyte) count (30000_irnt), Platelet count (30080_irnt), Mean platelet (thrombocyte) volume (30100_irnt), Lymphocyte count (30120_irnt), Monocyte count (30130_irnt), Eosinophill count (30150), Neutrophill percentage (30200_irnt), Eosinophill percentage (30210_irnt), Ankle spacing width (3143_irnt), Ankle spacing width (left) (4100_irnt), Ankle spacing width (right) (4119_irnt), Standing height (50_irnt), Diagnoses - main ICD10: D13 Benign neoplasm of other and ill-defined parts of digestive system (D13), Diagnoses - main ICD10: J40 Bronchitis, not specified as acute or chronic (J40), Urate (quantile) (30880_irnt)
5	58595606	rs7703022	1.86054e-17	5	TG, Baso, Twave_septal, DS, Height	0	0	1	0	1	0	0	Sitting height (20015_irnt), Worked with paints, thinners or glues: Sometimes (22613_1), Whole body fat-free mass (23101_irnt), Whole body water mass (23102_irnt), Basal metabolic rate (23105_irnt), Arm fat-free mass (right) (23121_irnt), Arm predicted mass (right) (23122_irnt), Arm fat-free mass (left) (23125_irnt), Arm predicted mass (left) (23126_irnt), Trunk fat-free mass (23129_irnt), Trunk predicted mass (23130_irnt), Age when periods started (menarche) (2714), Standing height (50_irnt), Cystatin C (quantile) (30720_irnt)
5	177606419	rs6897795	3.78344e-17	5	Childhood aggression, NEB, Mpv, Pct, HC	0	0	3	0	1	0	0	Platelet count (30080_irnt), Platelet crit (30090_irnt), Mean platelet (thrombocyte) volume (30100_irnt)
5	122145781	rs6892249	3.83996e-17	4	Heel BMD, Mpv, Pct, Male baldness	20	8	1	0	1	0	0	Cereal intake (1458), Worrier / anxious feelings (1980), Forced expiratory volume in 1-second (FEV1), Best measure (20150_irnt), Forced vital capacity (FVC), Best measure (20151_irnt), Belittlement by partner or ex-partner as an adult (20521), Hair/balding pattern: Pattern 1 (2395_1), Hair/balding pattern: Pattern 4 (2395_4), White blood cell (leukocyte) count (30000_irnt), Platelet count (30080_irnt), Platelet crit (30090_irnt), Mean platelet (thrombocyte) volume (30100_irnt), Neutrophill count (30140_irnt), Lymphocyte percentage (30180_irnt), Neutrophill percentage (30200_irnt), Forced vital capacity (FVC) (3062_irnt), Forced expiratory volume in 1-second (FEV1) (3063_irnt), Never eat eggs, dairy, wheat, sugar: Sugar or foods/drinks containing sugar (6144_4), Never eat eggs, dairy, wheat, sugar: I eat all of the above (6144_5)
5	143154324	rs11167826	5.92477e-17	5	Height, Rotator cuff injury, Heel BMD, Plantar fasciitis, Childhood intelligence	0	0	1	0	1	0	0	Comparative height size at age 10 (1697), Whole body fat-free mass (23101_irnt), Whole body water mass (23102_irnt), Basal metabolic rate (23105_irnt), Arm fat-free mass (right) (23121_irnt), Arm predicted mass (right) (23122_irnt), Arm fat-free mass (left) (23125_irnt), Arm predicted mass (left) (23126_irnt), Trunk fat-free mass (23129_irnt), Trunk predicted mass (23130_irnt), Standing height (50_irnt)
5	57107989	rs981883	6.11839e-17	9	Heel BMD, PrCa, Heart rate, Intelligence, EduYears, CigarettesPerDay, Hlr, DBP, NEB	0	0	2	0	0	0.5	0.5	Time spend outdoors in summer (1050), Average weekly champagne plus white wine intake (1578), Non-cancer illness code, self-reported: hypertension (20002_1065), Illnesses of mother: Heart disease (20110_1), Reticulocyte count (30250_irnt), High light scatter reticulocyte percentage (30290_irnt), High light scatter reticulocyte count (30300_irnt), Mother's age at death (3526_irnt), Diastolic blood pressure, automated reading (4079_irnt), Systolic blood pressure, automated reading (4080_irnt), Hospital episode type: General episode (41231_1), Destinations on discharge from hospital (recoded): Usual Place of residence (41248_1000), Qualifications: College or University degree (6138_1), Qualifications: A levels/AS levels or equivalent (6138_2), Eye problems/disorders: Injury or trauma resulting in loss of vision (6148_3), Leisure/social activities: Other group activity (6160_5), Any ICDMAIN event in hilmo or causes of death (ICDMAIN_ANY_ENTRY), Diagnoses - main ICD10: R00 Abnormalities of heart beat (R00)
5	175897220	rs2913731	1.18026e-16	3	Height, UA, Menopause	7	6	1	0	1	0	0	Age at menopause (last menstrual period) (3581_irnt)
5	52765331	rs6450136	1.22129e-16	7	HDL, Height, Heart rate, UNaUCr, TG, eGFRcrea, T2D	3	1	2	0	0	1	0	Alcohol intake frequency. (1558), Non-cancer illness code, self-reported: diabetes (20002_1220), Sitting height (20015_irnt), Forced expiratory volume in 1-second (FEV1), Best measure (20150_irnt), Forced vital capacity (FVC), Best measure (20151_irnt), Forced expiratory volume in 1-second (FEV1), predicted (20153_irnt), Job coding: publican or manager of licensed premises, licensee, wine bar manager (22601_12243390), Job coding: marketing research professional, marketing consultant, promotions or advertising consultant, fundraiser consultant, appeals organiser (22601_35433238), Job SOC coding: Marketing associate professionals (22617_3543), Whole body fat-free mass (23101_irnt), Whole body water mass (23102_irnt), Basal metabolic rate (23105_irnt), Impedance of whole body (23106_irnt), Impedance of leg (right) (23107_irnt), Impedance of leg (left) (23108_irnt), Leg fat percentage (right) (23111_irnt), Leg fat-free mass (right) (23113_irnt), Leg predicted mass (right) (23114_irnt), Leg fat-free mass (left) (23117_irnt), Leg predicted mass (left) (23118_irnt), Arm fat-free mass (right) (23121_irnt), Arm predicted mass (right) (23122_irnt), Arm fat-free mass (left) (23125_irnt), Arm predicted mass (left) (23126_irnt), Trunk fat-free mass (23129_irnt), Trunk predicted mass (23130_irnt), Diabetes diagnosed by doctor (2443), Forced vital capacity (FVC) (3062_irnt), Forced expiratory volume in 1-second (FEV1) (3063_irnt), Hand grip strength (right) (47_irnt), Standing height (50_irnt), Creatinine (quantile) (30700_irnt), HDL cholesterol (quantile) (30760_irnt)
5	150253398	rs4958425	1.35898e-15	1	CD	46	4	1	1	0	0	0	()
5	158814577	rs10046001	1.65026e-15	4	Eo, Mcv, CD, UC	1	1	2	0	1	0	0	Non-cancer illness code, self-reported: psoriasis (20002_1453), Non-cancer illness code, self-reported: psoriatic arthropathy (20002_1477), Treatment/medication code: dovonex 50micrograms/g cream (20003_1140864184), Mean corpuscular volume (30040_irnt), Mean corpuscular haemoglobin (30050_irnt), Mean platelet (thrombocyte) volume (30100_irnt), Mouth/teeth dental problems: Mouth ulcers (6149_1)
5	78150712	rs10805921	1.72425e-15	7	BMI, SDNN, Heel BMD, VATHU, Height, BrCa, VRE	6	2	1	0	0	1	0	Eosinophill percentage (30210_irnt), Heel quantitative ultrasound index (QUI), direct entry (3147_irnt), Heel bone mineral density (BMD) (3148_irnt), Standing height (50_irnt), Heel bone mineral density (BMD) T-score, automated (78_irnt)
5	50256207	rs6870880	1.79416e-15	5	ALS, SmokingCessation, Heel BMD, BrCa, Male baldness	1	1	2	0	1	0	0	Ankle spacing width (3143_irnt), Ankle spacing width (left) (4100_irnt), Heel quantitative ultrasound index (QUI), direct entry (left) (4104_irnt), Heel bone mineral density (BMD) (left) (4105_irnt), Heel bone mineral density (BMD) T-score, automated (left) (4106_irnt), Ankle spacing width (right) (4119_irnt)
5	6747104	rs2290616	2.50288e-15	2	Height, CAD	5	3	1	0	1	0	0	Comparative height size at age 10 (1697), Non-cancer illness code, self-reported: chronic obstructive airways disease/copd (20002_1112), Non-cancer illness code, self-reported: multiple sclerosis (20002_1261), Forced expiratory volume in 1-second (FEV1), predicted (20153_irnt), Number of times self-harmed (20482), Weight (21002_irnt), Weight (23098_irnt), Whole body fat mass (23100_irnt), Whole body fat-free mass (23101_irnt), Whole body water mass (23102_irnt), Basal metabolic rate (23105_irnt), Leg fat mass (right) (23112_irnt), Leg fat-free mass (right) (23113_irnt), Leg predicted mass (right) (23114_irnt), Leg fat mass (left) (23116_irnt), Leg fat-free mass (left) (23117_irnt), Leg predicted mass (left) (23118_irnt), Arm fat mass (right) (23120_irnt), Arm fat-free mass (right) (23121_irnt), Arm predicted mass (right) (23122_irnt), Arm fat mass (left) (23124_irnt), Arm fat-free mass (left) (23125_irnt), Arm predicted mass (left) (23126_irnt), Trunk fat mass (23128_irnt), Trunk fat-free mass (23129_irnt), Trunk predicted mass (23130_irnt), Relative age of first facial hair (2375), Eosinophill count (30150), Eosinophill percentage (30210_irnt), Ankle spacing width (3143_irnt), Ankle spacing width (left) (4100_irnt), Ankle spacing width (right) (4119_irnt), Hip circumference (49_irnt), Standing height (50_irnt), Diagnoses - main ICD10: O47 False labour (O47)
5	142048269	rs9324889	3.59742e-15	4	Height, Heel BMD, LS BMD, TBLH_BMD	4	1	3	0	0.333333	0.666667	0	()
5	177105020	rs17832583	5.86326e-15	4	Birth length, Height, Hct, ASD	46	13	2	0	0.5	0.5	0	Time spent outdoors in winter (1060), Comparative height size at age 10 (1697), Sitting height (20015_irnt), Forced expiratory volume in 1-second (FEV1), Best measure (20150_irnt), Forced vital capacity (FVC), Best measure (20151_irnt), Forced expiratory volume in 1-second (FEV1), predicted (20153_irnt), Age first had sexual intercourse (2139_irnt), Lymphocyte count (30120_irnt), Forced vital capacity (FVC) (3062_irnt), Forced expiratory volume in 1-second (FEV1) (3063_irnt), Standing height (50_irnt), COPD, early/later onset (COPD_EARLYANDLATER), Diagnoses - main ICD10: J44 Other chronic obstructive pulmonary disease (J44)
5	109135496	rs1008661	9.05008e-15	12	Rbc, Tiredness, ST80_septal, Neuroticism, UC, SWB, TB_LM, Childhood intelligence, Intelligence, EduYears, SCZ, SmokingInitiation	2	2	1	0	0	0	1	Tea intake (1488_irnt), Year ended full time education (22501_irnt), Qualifications: College or University degree (6138_1), Qualifications: None of the above (6138_100), Gas or solid-fuel cooking/heating: A gas fire that you use regularly in winter time (6139_2), Other nutritional deficiencies (E4_NUTRIDEF)
5	86311455	rs13182221	9.7768e-15	8	BMI, Adiponectin, Mcv, Menopause, Eo, Height, RA, Conscientiousness	1	1	1	0	0	1	0	Eosinophill count (30150), Eosinophill percentage (30210_irnt), Standing height (50_irnt)
5	92546237	rs4242244	1.55547e-14	10	RHGS, UNaUCr, Heel BMD, Menarche, SmokingInitiation, BMI, ASD, Intelligence, EduYears, Extraversion	1	2	2	0	0	1	0	Time spent outdoors in winter (1060), Time spent using computer (1080), Nap during day (1190), Daytime dozing / sleeping (narcolepsy) (1220), Dried fruit intake (1319), Fluid intelligence score (20016_irnt), Number of fluid intelligence questions attempted within time limit (20128), Forced vital capacity (FVC), Best measure (20151_irnt), Ever sought or received professional help for mental distress (20499), Victim of sexual assault (20531), Body mass index (BMI) (21001_irnt), Weight (21002_irnt), Long-standing illness, disability or infirmity (2188), Weight (23098_irnt), Whole body fat mass (23100_irnt), Whole body fat-free mass (23101_irnt), Whole body water mass (23102_irnt), Body mass index (BMI) (23104_irnt), Basal metabolic rate (23105_irnt), Impedance of whole body (23106_irnt), Impedance of leg (right) (23107_irnt), Impedance of leg (left) (23108_irnt), Leg fat-free mass (right) (23113_irnt), Leg predicted mass (right) (23114_irnt), Leg fat mass (left) (23116_irnt), Leg fat-free mass (left) (23117_irnt), Leg predicted mass (left) (23118_irnt), Arm fat percentage (right) (23119_irnt), Arm fat mass (right) (23120_irnt), Arm predicted mass (right) (23122_irnt), Arm fat percentage (left) (23123_irnt), Arm fat mass (left) (23124_irnt), Trunk fat percentage (23127_irnt), Trunk fat mass (23128_irnt), Average daytime sound level of noise pollution (24020_irnt), Average evening sound level of noise pollution (24021_irnt), Average night-time sound level of noise pollution (24022_irnt), Average 16-hour sound level of noise pollution (24023_irnt), Average 24-hour sound level of noise pollution (24024_irnt), Forced vital capacity (FVC) (3062_irnt), Forced expiratory volume in 1-second (FEV1) (3063_irnt), Peak expiratory flow (PEF) (3064_irnt), Number of incorrect matches in round (399_irnt), Time to complete round (400_irnt), Longest period of depression (4609_irnt), Waist circumference (48_irnt), Hip circumference (49_irnt), Qualifications: College or University degree (6138_1), Qualifications: None of the above (6138_100), Pain type(s) experienced in last month: Headache (6159_1), Job involves mainly walking or standing (806), Malignant melanoma of skin (C_MELANOMA_SKIN), Malignant melanoma of skin (C3_MELANOMA_SKIN), Diagnoses - main ICD10: C43 Malignant melanoma of skin (C43), Arthropathic psoriasis (L12_PSORI_ARTHRO), Diagnoses - main ICD10: R76 Other abnormal immunological findings in serum (R76), Urea (quantile) (30670_irnt)
5	66350706	rs766847	1.7913e-14	12	WHR, Rdw, Heel BMD, Plantar fasciitis, T2D, SBP, Intelligence, EduYears, BIP, Atopic dermatitis, DrinksPerWeek, Conscientiousness	23	2	1	0	0	0	1	Skin colour (1717), Ease of skin tanning (1727), Non-cancer illness code, self-reported: throat or larynx disorder (20002_1414), Job coding: restaurant or catering manager, restaurateur; canteen manager; takeaway food shop manager (22601_12233383), Job SOC coding: Restaurant and catering managers (22617_1223), Impedance of whole body (23106_irnt), Impedance of arm (right) (23109_irnt), Impedance of arm (left) (23110_irnt), Red blood cell (erythrocyte) distribution width (30070_irnt), Mean platelet (thrombocyte) volume (30100_irnt), Average total household income before tax (738)
5	76669416	rs72766978	2.2559e-14	2	Mpv, Plt	11	1	1	0	1	0	0	Platelet count (30080_irnt), Mean platelet (thrombocyte) volume (30100_irnt), Platelet distribution width (30110_irnt), 6mm strong meridian angle (right) (5106_irnt), Impaction of intestines (K11_IMPACT)
5	75202811	rs1525764	2.89948e-14	9	RHGS, LDL, Plt, BMI, Mpv, Plantar fasciitis, PrCa, Childhood BMI, Menopause	3	3	1	0	0	1	0	Non-cancer illness code, self-reported: high cholesterol (20002_1473), Treatment/medication code: syndol tablet (20003_1140856342), Treatment/medication code: allopurinol (20003_1140875408), Treatment/medication code: paracetamol + codeine (20003_1140882394), Neuroticism score (20127_irnt), Body mass index (BMI) (21001_irnt), Weight (21002_irnt), Weight (23098_irnt), Body fat percentage (23099_irnt), Whole body fat mass (23100_irnt), Whole body fat-free mass (23101_irnt), Whole body water mass (23102_irnt), Body mass index (BMI) (23104_irnt), Basal metabolic rate (23105_irnt), Leg fat percentage (right) (23111_irnt), Leg fat mass (right) (23112_irnt), Leg fat-free mass (right) (23113_irnt), Leg predicted mass (right) (23114_irnt), Leg fat percentage (left) (23115_irnt), Leg fat mass (left) (23116_irnt), Leg fat-free mass (left) (23117_irnt), Leg predicted mass (left) (23118_irnt), Arm fat percentage (right) (23119_irnt), Arm fat mass (right) (23120_irnt), Arm fat-free mass (right) (23121_irnt), Arm predicted mass (right) (23122_irnt), Arm fat percentage (left) (23123_irnt), Arm fat mass (left) (23124_irnt), Arm fat-free mass (left) (23125_irnt), Arm predicted mass (left) (23126_irnt), Trunk fat percentage (23127_irnt), Trunk fat mass (23128_irnt), Trunk fat-free mass (23129_irnt), Trunk predicted mass (23130_irnt), Platelet count (30080_irnt), Mean platelet (thrombocyte) volume (30100_irnt), Waist circumference (48_irnt), Hip circumference (49_irnt), Apoliprotein B (quantile) (30640_irnt), Cholesterol (quantile) (30690_irnt), Cystatin C (quantile) (30720_irnt), LDL direct (quantile) (30780_irnt), SHBG (quantile) (30830_irnt)
5	140989410	rs11167753	3.60482e-14	12	WHR, BMI, Hlr, Plt, CD, CAD, Mpv, DBP, Twave_anterior, Height, EduYears, Extraversion	8	6	2	0	0.5	0	0.5	Time spend outdoors in summer (1050), Time spent watching television (TV) (1070), Oily fish intake (1329), Non-cancer illness code, self-reported: angina (20002_1074), Vitamin and/or mineral supplement use: Evening primrose (20084_474), Physical violence by partner or ex-partner as an adult (20523), Body mass index (BMI) (21001_irnt), Body fat percentage (23099_irnt), Whole body fat mass (23100_irnt), Body mass index (BMI) (23104_irnt), Impedance of whole body (23106_irnt), Impedance of arm (right) (23109_irnt), Impedance of arm (left) (23110_irnt), Leg fat percentage (right) (23111_irnt), Leg fat mass (right) (23112_irnt), Leg fat percentage (left) (23115_irnt), Leg fat mass (left) (23116_irnt), Arm fat percentage (right) (23119_irnt), Arm fat mass (right) (23120_irnt), Arm fat percentage (left) (23123_irnt), Arm fat mass (left) (23124_irnt), Age at last live birth (2764_irnt), White blood cell (leukocyte) count (30000_irnt), Platelet count (30080_irnt), Mean platelet (thrombocyte) volume (30100_irnt), Lymphocyte count (30120_irnt), Monocyte count (30130_irnt), Reticulocyte percentage (30240_irnt), Reticulocyte count (30250_irnt), Immature reticulocyte fraction (30280_irnt), High light scatter reticulocyte percentage (30290_irnt), High light scatter reticulocyte count (30300_irnt), Waist circumference (48_irnt), Standing height (50_irnt), Qualifications: College or University degree (6138_1), Vascular/heart problems diagnosed by doctor: Angina (6150_2), Pain type(s) experienced in last month: Hip pain (6159_6), Leisure/social activities: Religious group (6160_3), Average total household income before tax (738), Ptosis of eyelid (H7_PTOSIS), Alanine aminotransferase (quantile) (30620_irnt), Aspartate aminotransferase (quantile) (30650_irnt), Cystatin C (quantile) (30720_irnt), Gamma glutamyltransferase (quantile) (30730_irnt), HDL cholesterol (quantile) (30760_irnt), Triglycerides (quantile) (30870_irnt)
5	166996936	rs1549213	4.24005e-14	5	ADHD, DS, Plantar fasciitis, SmokingCessation, SmokingInitiation	0	0	1	0	1	0	0	Time spent watching television (TV) (1070), Invitation to complete online 24-hour recall dietary questionnaire, acceptance (110001), Length of mobile phone use (1110), Current tobacco smoking (1239), Past tobacco smoking (1249), Exposure to tobacco smoke outside home (1279), Dried fruit intake (1319), Beef intake (1369), Lamb/mutton intake (1379), Pork intake (1389), Bread type: Wholemeal or wholegrain (1448_3), Salt added to food (1478), Average weekly beer plus cider intake (1588), Maternal smoking around birth (1787), Mood swings (1920), Treatment/medication code: simvastatin (20003_1140861958), Treatment/medication code: aspirin (20003_1140868226), Number of diet questionnaires completed (20077), Smoking status: Never (20116_0), Smoking status: Current (20116_2), Ever smoked (20160), Loneliness, isolation (2020), Frequency of depressed mood in last 2 weeks (2050), Frequency of unenthusiasm / disinterest in last 2 weeks (2060), Frequency of tenseness / restlessness in last 2 weeks (2070), Frequency of tiredness / lethargy in last 2 weeks (2080), Age first had sexual intercourse (2139_irnt), Lifetime number of sexual partners (2149), Tobacco smoking: Never smoked (22506_114), Leg fat percentage (left) (23115_irnt), White blood cell (leukocyte) count (30000_irnt), Immature reticulocyte fraction (30280_irnt), High light scatter reticulocyte percentage (30290_irnt), Illness, injury, bereavement, stress in last 2 years: Marital separation/divorce (6145_5), Mouth/teeth dental problems: Dentures (6149_6), Medication for pain relief, constipation, heartburn: Aspirin (6154_1), Leisure/social activities: Pub or social club (6160_2), Usual walking pace (924), Other and unspecified anaemias (D3_ANAEMIANAS), Other anaemias (D3_OTHERANAEMIA), Diagnoses - main ICD10: D64 Other anaemias (D64), Ischaemic heart disease, wide definition (I9_IHD), C-reactive protein (quantile) (30710_irnt), Glycated haemoglobin (quantile) (30750_irnt)
5	118729286	rs1045241	4.49009e-14	13	SAT, BMI, HDL, Rdw, RMSSD, Adiponectin, BrCa, WHR, TG, LDL, Baso, Lymph, SBP	12	3	2	0	0.5	0	0.5	Pulse rate, automated reading (102_irnt), Non-cancer illness code, self-reported: encephalitis (20002_1246), Non-cancer illness code, self-reported: high cholesterol (20002_1473), Body fat percentage (23099_irnt), Arm fat percentage (right) (23119_irnt), Arm fat percentage (left) (23123_irnt), Trunk fat percentage (23127_irnt), Trunk fat mass (23128_irnt), White blood cell (leukocyte) count (30000_irnt), Lymphocyte count (30120_irnt), Monocyte count (30130_irnt), Neutrophill count (30140_irnt), Reticulocyte percentage (30240_irnt), Reticulocyte count (30250_irnt), High light scatter reticulocyte percentage (30290_irnt), Hip circumference (49_irnt), Blood clot, DVT, bronchitis, emphysema, asthma, rhinitis, eczema, allergy diagnosed by doctor: None of the above (6152_100), Blood clot, DVT, bronchitis, emphysema, asthma, rhinitis, eczema, allergy diagnosed by doctor: Hayfever, allergic rhinitis or eczema (6152_9), Medication for cholesterol, blood pressure, diabetes, or take exogenous hormones: Cholesterol lowering medication (6153_1), Medication for cholesterol, blood pressure, diabetes, or take exogenous hormones: None of the above (6153_100), Medication for cholesterol, blood pressure, diabetes, or take exogenous hormones: Blood pressure medication (6153_2), Apoliprotein A (quantile) (30630_irnt), Gamma glutamyltransferase (quantile) (30730_irnt), Glycated haemoglobin (quantile) (30750_irnt), HDL cholesterol (quantile) (30760_irnt), Triglycerides (quantile) (30870_irnt)
5	41610982	rs11742364	5.82315e-14	9	TB_LM, ADHD, Heel BMD, CAD, Menarche, Menopause, Height, Vitamin D, Childhood intelligence	4	3	1	0	0	1	0	Treatment/medication code: diazepam (20003_1140863152), Whole body fat-free mass (23101_irnt), Whole body water mass (23102_irnt), Basal metabolic rate (23105_irnt), Impedance of leg (right) (23107_irnt), Impedance of leg (left) (23108_irnt), Leg fat-free mass (right) (23113_irnt), Leg predicted mass (right) (23114_irnt), Leg fat-free mass (left) (23117_irnt), Leg predicted mass (left) (23118_irnt), Arm fat-free mass (right) (23121_irnt), Arm predicted mass (right) (23122_irnt), Arm fat-free mass (left) (23125_irnt), Arm predicted mass (left) (23126_irnt), Trunk fat-free mass (23129_irnt), Trunk predicted mass (23130_irnt), Ankle spacing width (3143_irnt), Heel broadband ultrasound attenuation (left) (4101_irnt), Heel quantitative ultrasound index (QUI), direct entry (left) (4104_irnt), Heel bone mineral density (BMD) (left) (4105_irnt), Heel bone mineral density (BMD) T-score, automated (left) (4106_irnt), Ankle spacing width (right) (4119_irnt), Heel broadband ultrasound attenuation (right) (4120_irnt), Heel quantitative ultrasound index (QUI), direct entry (right) (4123_irnt), Heel bone mineral density (BMD) (right) (4124_irnt), Heel bone mineral density (BMD) T-score, automated (right) (4125_irnt), Psoriasis (L12_PSORIASIS), Diagnoses - main ICD10: L40 Psoriasis (L40)
5	152088959	rs17566146	9.48372e-14	14	RHGS, Vitamin D, Heel BMD, SWB, BMI, Mpv, DS, PAT, Childhood BMI, Intelligence, EduYears, BIP, SCZ, Openness	6	2	1	0	0	0	1	Length of mobile phone use (1110), Usual side of head for mobile phone use: Left (1150_1), Sleep duration (1160), Getting up in morning (1170), Morning/evening person (chronotype) (1180), Cooked vegetable intake (1289), Dried fruit intake (1319), Oily fish intake (1329), Bread type: Wholemeal or wholegrain (1448_3), Tea intake (1488_irnt), Variation in diet (1548), Comparative body size at age 10 (1687), Worry too long after embarrassment (2000), Treatment/medication code: adizem-xl plus m/r capsule (20003_1140926780), Illnesses of siblings: High blood pressure (20111_8), Loneliness, isolation (2020), Frequency of tenseness / restlessness in last 2 weeks (2070), Frequency of tiredness / lethargy in last 2 weeks (2080), Able to confide (2110), Lifetime number of sexual partners (2149), Plays computer games (2237), Whole body water mass (23102_irnt), Non-butter spread type details: Soft (tub) margarine (2654_4), Qualifications: College or University degree (6138_1), Qualifications: None of the above (6138_100), Pain type(s) experienced in last month: Stomach or abdominal pain (6159_5)
5	96275186	rs2548226	3.90385e-13	8	Baso, Myeloid_wbc, DBP, CD, CAD, SmokingInitiation, Intelligence, SCZ	49	7	2	0	0.5	0.5	0	Irritability (1940), Leg fat percentage (right) (23111_irnt), Leg fat percentage (left) (23115_irnt), White blood cell (leukocyte) count (30000_irnt), Mean corpuscular volume (30040_irnt), Neutrophill count (30140_irnt), Eosinophill count (30150), Lymphocyte percentage (30180_irnt), Neutrophill percentage (30200_irnt), Diastolic blood pressure, automated reading (4079_irnt), Other, unspecified and serous retinal detachments (H7_RETINALDETACHOTH), Any mental disorder, or suicide (or attempt) (KRA_PSY_ANYMENTAL_SUICID), Aspartate aminotransferase (quantile) (30650_irnt), Cystatin C (quantile) (30720_irnt), Glucose (quantile) (30740_irnt)
5	66991785	rs6880832	5.53567e-13	7	Height, BrCa, Insomnia, Gait speed, Childhood aggression, Heel BMD, ALS	7	2	1	0	0	1	0	Standing height (50_irnt), Diagnoses - main ICD10: R51 Headache (R51)
5	57754005	rs1848510	1.41533e-12	7	SBP, DBP, EduYears, WHR, Lymph, RA, T2D	1	1	1	0	0	1	0	Non-cancer illness code, self-reported: hypertension (20002_1065), Diastolic blood pressure, automated reading (4079_irnt), Systolic blood pressure, automated reading (4080_irnt), Vascular/heart problems diagnosed by doctor: High blood pressure (6150_4), Triglycerides (quantile) (30870_irnt)
5	14960235	rs860664	1.58493e-12	3	TB_LM, Height, CAD	0	0	1	0	1	0	0	Sitting height (20015_irnt), Standing height (50_irnt), Phosphate (quantile) (30810_irnt)
5	64020316	rs80170948	1.83987e-12	3	Menarche, Intelligence, T2D	0	0	1	0	1	0	0	Daytime dozing / sleeping (narcolepsy) (1220), Fluid intelligence score (20016_irnt), Forced vital capacity (FVC), Best measure (20151_irnt), Plays computer games (2237), Job coding: chartered surveyor, building surveyor, land surveyor (22601_24342599), Job SOC coding: Chartered surveyors (not quantity surveyors) (22617_2434), Age when periods started (menarche) (2714), Forced vital capacity (FVC) (3062_irnt), Time to complete round (400_irnt), Other hearing loss (H8_OTHHEARINGLOSS), Diagnoses - main ICD10: H91 Other hearing loss (H91), Aspartate aminotransferase (quantile) (30650_irnt), IGF-1 (quantile) (30770_irnt)
5	26880925	rs75973558	2.90306e-12	3	SBP, Intelligence, EduYears	0	0	1	0	1	0	0	Frequency of friend/family visits (1031), Time spend outdoors in summer (1050), Wears glasses or contact lenses (2207), Use of sun/uv protection (2267), Qualifications: College or University degree (6138_1), Qualifications: None of the above (6138_100), Qualifications: A levels/AS levels or equivalent (6138_2), Types of transport used (excluding work): Public transport (6162_3), Types of physical activity in last 4 weeks: Light DIY (eg: pruning, watering the lawn) (6164_4), Age completed full time education (845), Number of days/week walked 10+ minutes (864), Number of days/week of moderate physical activity 10+ minutes (884), Total protein (quantile) (30860_irnt)
5	100041086	rs12152769	3.08241e-12	2	Myeloid_wbc, Heel BMD	2	2	2	0	1	0	0	White blood cell (leukocyte) count (30000_irnt), Neutrophill count (30140_irnt), Heel Broadband ultrasound attenuation, direct entry (3144_irnt), Heel quantitative ultrasound index (QUI), direct entry (3147_irnt), Heel bone mineral density (BMD) (3148_irnt), Heel broadband ultrasound attenuation (left) (4101_irnt), Heel quantitative ultrasound index (QUI), direct entry (left) (4104_irnt), Heel bone mineral density (BMD) (left) (4105_irnt), Heel bone mineral density (BMD) T-score, automated (left) (4106_irnt), Heel broadband ultrasound attenuation (right) (4120_irnt), Heel quantitative ultrasound index (QUI), direct entry (right) (4123_irnt), Heel bone mineral density (BMD) (right) (4124_irnt), Heel bone mineral density (BMD) T-score, automated (right) (4125_irnt), Heel bone mineral density (BMD) T-score, automated (78_irnt)
5	86942311	rs1364009	5.70122e-12	9	PAT, Height, T2D, Twave_anterior, Heel BMD, Heart rate, EduYears, SCZ, NEB	1	1	1	0	0	1	0	Comparative height size at age 10 (1697), Weight (21002_irnt), Job coding: solicitor, lawyer, barrister, judge, coroner, articled clerk, attorney, advocate, stipendiary magistrate, fiscal/crown prosecutor, sheriff (scottish courts), legal services recorder (22601_24113277), Job SOC coding: Solicitors and lawyers, judges and coroners (22617_2411), Weight (23098_irnt), Whole body fat mass (23100_irnt), Whole body fat-free mass (23101_irnt), Whole body water mass (23102_irnt), Basal metabolic rate (23105_irnt), Leg fat-free mass (right) (23113_irnt), Leg predicted mass (right) (23114_irnt), Leg fat-free mass (left) (23117_irnt), Leg predicted mass (left) (23118_irnt), Arm predicted mass (right) (23122_irnt), Arm fat-free mass (left) (23125_irnt), Arm predicted mass (left) (23126_irnt), Trunk fat mass (23128_irnt), Trunk fat-free mass (23129_irnt), Trunk predicted mass (23130_irnt), Standing height (50_irnt), Qualifications: College or University degree (6138_1)
5	155820716	rs10475703	8.001e-12	16	WHR, Pct, Birth length, Townsend, Adiponectin, Male baldness, SCZ, Extraversion, SBP, Neuroticism, Income, Heel BMD, Intelligence, AFB, CigarettesPerDay, SmokingCessation	6	1	1	0	0	0	1	Current tobacco smoking (1239), Alcohol intake versus 10 years previously (1628), Childhood sunburn occasions (1737), Age first had sexual intercourse (2139_irnt), Impedance of leg (left) (23108_irnt), Wheeze or whistling in the chest in last year (2316), Age at first live birth (2754_irnt), White blood cell (leukocyte) count (30000_irnt), Platelet count (30080_irnt), Platelet crit (30090_irnt), Lymphocyte count (30120_irnt), Neutrophill count (30140_irnt), Average total household income before tax (738)
5	59592124	rs12054887	8.9798e-12	11	Mpv, HbA1c, Male baldness, Childhood BMI, T2D, AgeofInitiation, RHGS, Plt, Height, Intelligence, EduYears	2	2	2	0	0.5	0	0.5	()
5	179171217	rs62406180	1.05663e-11	4	Myeloid_wbc, RHGS, Mono, PrCa	38	6	1	0	1	0	0	Time spend outdoors in summer (1050), Body mass index (BMI) (23104_irnt), Impedance of leg (right) (23107_irnt), White blood cell (leukocyte) count (30000_irnt), Lymphocyte count (30120_irnt), Monocyte count (30130_irnt), Neutrophill count (30140_irnt), Monocyte percentage (30190_irnt), Hand grip strength (right) (47_irnt)
5	119858887	rs12523485	1.37614e-11	8	WHR, SBP, pvRSA_HF, Townsend, BrCa, Gait speed, EduYears, Height	1	1	1	0	0	1	0	Standing height (50_irnt)
5	92023661	rs13355146	2.15301e-11	10	BMI, TG, TB_LM, DBP, RMSSD, Male baldness, EduYears, RHGS, Pdw, AgeofInitiation	0	0	1	0	0	1	0	Mean time to correctly identify matches (20023_irnt), Diastolic blood pressure, automated reading (4079_irnt)
5	102708063	rs1366377	5.75569e-11	6	BMI, T2D, RHGS, WHR, Height, SmokingInitiation	2	3	1	0	0	1	0	Standing height (50_irnt)
5	128207645	rs12153655	1.16905e-10	2	Male baldness, Rdw	12	3	2	0	1	0	0	Red blood cell (erythrocyte) distribution width (30070_irnt), Ankle spacing width (3143_irnt), Pain type(s) experienced in last month: Pain all over the body (6159_8)
5	136557387	rs10065747	1.26759e-10	4	WHR, RHGS, EduYears, SCZ	1	1	1	0	1	0	0	Qualifications: College or University degree (6138_1)
5	73959526	rs2454846	1.32152e-10	3	Height, Menopause, Wbc	0	0	1	0	1	0	0	Comparative height size at age 10 (1697), Sitting height (20015_irnt), Whole body fat-free mass (23101_irnt), Whole body water mass (23102_irnt), Basal metabolic rate (23105_irnt), Leg fat-free mass (right) (23113_irnt), Leg predicted mass (right) (23114_irnt), Leg fat-free mass (left) (23117_irnt), Leg predicted mass (left) (23118_irnt), Arm fat-free mass (right) (23121_irnt), Arm predicted mass (right) (23122_irnt), Arm fat-free mass (left) (23125_irnt), Arm predicted mass (left) (23126_irnt), Trunk fat-free mass (23129_irnt), Trunk predicted mass (23130_irnt), Standing height (50_irnt), Obesity (E4_OBESITY), Obesity, other/unspecified (E4_OBESITYNAS), Diagnoses - main ICD10: E66 Obesity (E66)
5	3706050	rs954767	1.71902e-10	4	DBP, Twave_anterior, CAD, Conscientiousness	2	1	1	0	1	0	0	Non-cancer illness code, self-reported: hypertension (20002_1065), Vascular/heart problems diagnosed by doctor: None of the above (6150_100), Vascular/heart problems diagnosed by doctor: High blood pressure (6150_4), Medication for cholesterol, blood pressure, diabetes, or take exogenous hormones: Blood pressure medication (6153_2)
5	30814680	rs4413540	2.46175e-10	8	ST80_anterior, EduYears, SmokingInitiation, Eo, Pdw, Neuroticism, Achilles, AgeofInitiation	0	0	1	0	0	1	0	Frequency of friend/family visits (1031), Past tobacco smoking (1249), Maternal smoking around birth (1787), Mood swings (1920), Tense / 'highly strung' (1990), Non-cancer illness code, self-reported: prolapsed disc/slipped disc (20002_1312), Non-cancer illness code, self-reported: fracture vertebra / crush fracture / vertebral collapse (20002_1646), Smoking status: Never (20116_0), Smoking status: Previous (20116_1), Neuroticism score (20127_irnt), Age first had sexual intercourse (2139_irnt), Age at first live birth (2754_irnt), Leg pain on walking (4728), FI3 : word interpolation (4957), Qualifications: College or University degree (6138_1), Qualifications: A levels/AS levels or equivalent (6138_2), Current employment status: Unable to work because of sickness or disability (6142_4), Attendance/disability/mobility allowance: None of the above (6146_100), Attendance/disability/mobility allowance: Disability living allowance (6146_2), Pain type(s) experienced in last month: Back pain (6159_4), Own or rent accommodation lived in: Rent - from local authority, local council, housing association (680_3), Diagnoses - main ICD10: M47 Spondylosis (M47)
5	81014958	rs411840	3.2203e-10	4	UNaUCr, Male baldness, T2D, Height	0	0	1	0	1	0	0	()
5	1895829	rs12653946	5.05065e-10	1	PrCa	4	2	1	1	0	0	0	NA (C_MALE_GENITAL), Malignant neoplasm of prostate (C_PROSTATE), malignant neoplasm of male genital organs (C3_MALE_GENITAL), Malignant neoplasm of prostate (C3_PROSTATE), Diagnoses - main ICD10: C61 Malignant neoplasm of prostate (C61)
5	68592923	rs72767881	5.20156e-10	3	WHR, Rdw, Myeloid_wbc	44	13	1	0	1	0	0	White blood cell (leukocyte) count (30000_irnt), Neutrophill count (30140_irnt), Lymphocyte percentage (30180_irnt), Monocyte percentage (30190_irnt), Neutrophill percentage (30200_irnt), Creatinine (quantile) (30700_irnt), Aspartate aminotransferase (quantile) (30650_irnt), Cystatin C (quantile) (30720_irnt), Total protein (quantile) (30860_irnt), Urate (quantile) (30880_irnt)
5	34657025	rs461660	5.68913e-10	7	Hct, eGFRcys, ln_HOMA_IR, Pct, CD, UA, ALS	9	3	1	0	0	1	0	Treatment/medication code: allopurinol (20003_1140875408), White blood cell (leukocyte) count (30000_irnt), Red blood cell (erythrocyte) count (30010_irnt), Haemoglobin concentration (30020_irnt), Haematocrit percentage (30030_irnt), Platelet count (30080_irnt), Platelet crit (30090_irnt), Lymphocyte count (30120_irnt), Alanine aminotransferase (quantile) (30620_irnt), Urea (quantile) (30670_irnt), Urate (quantile) (30880_irnt)
5	112899573	rs6867579	1.27668e-09	10	CD, UC, Intelligence, EduYears, AFB, SmokingCessation, WHR, Lymph, Townsend, Height	4	2	2	0	0	0.5	0.5	Albumin (quantile) (30600_irnt)
5	165932048	rs2961853	1.32e-09	4	Heel BMD, Height, VRE, Menarche	0	0	1	0	1	0	0	Time spent watching television (TV) (1070), Impedance of arm (right) (23109_irnt), Relative age of first facial hair (2375), Relative age voice broke (2385), Age when periods started (menarche) (2714), Standing height (50_irnt), Testosterone (quantile) (30850_irnt)
5	11499867	rs17217572	1.54396e-09	6	Intelligence, EduYears, SmokingCessation, Mchc, SBP, Menarche	0	0	1	0	0	1	0	Qualifications: None of the above (6138_100)
5	106349850	rs4464676	2.53921e-09	3	UKUCr, Height, WHR	1	1	1	0	1	0	0	Recent trouble relaxing (20515), Recent restlessness (20516)
5	93148166	rs4242233	3.33044e-09	4	EduYears, Neuroticism, Body fat pct, CAD	0	0	1	0	1	0	0	Processed meat intake (1349), Lamb/mutton intake (1379), Bread intake (1438_irnt), Mood swings (1920), Miserableness (1930), Fed-up feelings (1960), Neuroticism score (20127_irnt), Age at first live birth (2754_irnt), Qualifications: College or University degree (6138_1), Qualifications: None of the above (6138_100), Qualifications: A levels/AS levels or equivalent (6138_2), Age completed full time education (845)
5	101013654	rs7700995	3.65679e-09	6	Myeloid_wbc, Intelligence, T2D, VATHU, Height, Male baldness	0	0	1	0	0	1	0	Treatment/medication code: metformin (20003_1140884600), Hair/balding pattern: Pattern 1 (2395_1), Time to complete round (400_irnt), SHBG (quantile) (30830_irnt)
5	125338051	rs17500212	6.11281e-09	9	Mchc, Plt, TBLH_BMD, SBP, ASD, SmokingInitiation, BMI, Mpv, Height	0	0	1	0	0	1	0	Time spent watching television (TV) (1070), Sitting height (20015_irnt), Able to confide (2110), Whole body fat-free mass (23101_irnt), Whole body water mass (23102_irnt), Basal metabolic rate (23105_irnt), Arm fat-free mass (right) (23121_irnt), Arm predicted mass (right) (23122_irnt), Arm fat-free mass (left) (23125_irnt), Arm predicted mass (left) (23126_irnt), Trunk fat-free mass (23129_irnt), Trunk predicted mass (23130_irnt), Hand grip strength (left) (46_irnt)
5	32123788	rs283103	7.12683e-09	7	Mchc, ST80_lateral, Neuroticism, BrCa, CAD, Height, Vitamin D	1	2	1	0	0	1	0	Standing height (50_irnt)
5	145618132	rs10515566	7.728e-09	10	RHGS, HDL, Male baldness, EduYears, Menopause, CigarettesPerDay, BMI, Rdw, RA, DrinksPerWeek	48	4	1	0	0	1	0	Red wine intake (100590), Alcohol intake frequency. (1558), Size of red wine glass drunk: small (125ml) (20096_1), Frequency of drinking alcohol (20414), Red blood cell (erythrocyte) distribution width (30070_irnt), Immature reticulocyte fraction (30280_irnt), Qualifications: College or University degree (6138_1), Never eat eggs, dairy, wheat, sugar: Sugar or foods/drinks containing sugar (6144_4), Never eat eggs, dairy, wheat, sugar: I eat all of the above (6144_5), Leisure/social activities: None of the above (6160_100), Gamma glutamyltransferase (quantile) (30730_irnt)
5	45522979	rs139424826	8.18178e-09	5	Hlr, Pct, Neuroticism, ALS, BrCa	2	1	1	0	1	0	0	Malignant neoplasm of breast (C_BREAST_3), Malignant neoplasm of breast (C3_BREAST_3), Diagnoses - main ICD10: C50 Malignant neoplasm of breast (C50)
5	89375803	rs60820360	1.22486e-08	2	Intelligence, SCZ	0	0	1	0	1	0	0	Fluid intelligence score (20016_irnt), Age started wearing glasses or contact lenses (2217_irnt), Qualifications: College or University degree (6138_1)
5	171857419	rs6893600	1.22556e-08	2	WHR, Male baldness	17	2	1	0	1	0	0	Treatment/medication code: warfarin (20003_1140888266), Hair/balding pattern: Pattern 1 (2395_1), Hair/balding pattern: Pattern 4 (2395_4)
5	97780336	rs6865661	2.10351e-08	5	Hlr, Height, Heel BMD, UNaUCr, TBLH_BMD	8	2	1	0	1	0	0	Ankle spacing width (3143_irnt)
5	82488823	rs2940540	2.34281e-08	8	RMSSD, eGFRcrea, Childhood intelligence, ST80_septal, Height, UA, Heel BMD, Gait speed	37	5	1	0	0	1	0	Heel quantitative ultrasound index (QUI), direct entry (3147_irnt), Heel bone mineral density (BMD) (3148_irnt), Heel bone mineral density (BMD) T-score, automated (78_irnt)
5	98294885	rs34500	2.77195e-08	11	Myeloid_wbc, Hlr, Pdw, Income, Heel BMD, UNaUCr, Baso, Rdw, Pct, SBP, CAD	4	2	1	0	0	0	1	Treatment/medication code: colpermin 0.2ml m/r gel e/c capsule (20003_1140865416), Red blood cell (erythrocyte) distribution width (30070_irnt), Platelet count (30080_irnt), Platelet distribution width (30110_irnt), Monocyte percentage (30190_irnt), Eosinophill percentage (30210_irnt), Basophill percentage (30220_irnt), Reticulocyte percentage (30240_irnt), Reticulocyte count (30250_irnt), Mean reticulocyte volume (30260_irnt), High light scatter reticulocyte percentage (30290_irnt), High light scatter reticulocyte count (30300_irnt), Heel Broadband ultrasound attenuation, direct entry (3144_irnt), Heel quantitative ultrasound index (QUI), direct entry (3147_irnt), Heel bone mineral density (BMD) (3148_irnt), Heel bone mineral density (BMD) T-score, automated (78_irnt), Total protein (quantile) (30860_irnt)
5	71411306	rs1531311	2.94932e-08	4	Mpv, Height, 2h glucose, Heel BMD	0	0	1	0	1	0	0	Heel quantitative ultrasound index (QUI), direct entry (3147_irnt), Heel bone mineral density (BMD) (3148_irnt), Heel bone mineral density (BMD) T-score, automated (78_irnt)
5	10624866	rs10062687	3.88418e-08	5	SAT, Eo, HC, Longevity, Achilles	0	0	1	0	1	0	0	Eosinophill count (30150), Eosinophill percentage (30210_irnt)
5	144484261	rs2190788	4.53247e-08	13	BMI, ASD, ADHD, Childhood BMI, CAD, T2D, RHGS, TB_LM, pvRSA_HF, Twave_anterior, BrCa, Menarche, CigarettesPerDay	1	1	1	0	0	0	1	Morning/evening person (chronotype) (1180), Nap during day (1190), Processed meat intake (1349), Alcohol intake frequency. (1558), Body mass index (BMI) (21001_irnt), Weight (21002_irnt), Weight (23098_irnt), Body fat percentage (23099_irnt), Whole body fat mass (23100_irnt), Body mass index (BMI) (23104_irnt), Leg fat percentage (right) (23111_irnt), Leg fat mass (right) (23112_irnt), Leg fat percentage (left) (23115_irnt), Leg fat mass (left) (23116_irnt), Arm fat percentage (right) (23119_irnt), Arm fat mass (right) (23120_irnt), Arm fat percentage (left) (23123_irnt), Arm fat mass (left) (23124_irnt), Trunk fat percentage (23127_irnt), Trunk fat mass (23128_irnt), Age started smoking in former smokers (2867_irnt), Age high blood pressure diagnosed (2966_irnt), Number of incorrect matches in round (399_irnt), Underlying (primary) cause of death: ICD10: C25.9 Pancreas, unspecified (40001_C259), Ankle spacing width (left) (4100_irnt), Waist circumference (48_irnt), Hip circumference (49_irnt), Specific personality disorders (F5_PERSONALITY), Cystatin C (quantile) (30720_irnt), HDL cholesterol (quantile) (30760_irnt), Triglycerides (quantile) (30870_irnt), Vitamin D (quantile) (30890_irnt)
6	25515150	rs55728843	0	4	Hct, Mchc, Mcv, Rdw	10	4	8	0	0.375	0.5	0.125	Duration of strenuous sports (1001), Pulse rate, automated reading (102_irnt), Comparative height size at age 10 (1697), Non-cancer illness code, self-reported: hypertension (20002_1065), Non-cancer illness code, self-reported: hereditary/genetic haematological disorder (20002_1451), Treatment/medication code: ferrous sulphate (20003_1140870390), Long-standing illness, disability or infirmity (2188), Job coding: carpenter, carpenter and joiner, builder's joiner (22601_53152546), Impedance of arm (left) (23110_irnt), Red blood cell (erythrocyte) count (30010_irnt), Haemoglobin concentration (30020_irnt), Haematocrit percentage (30030_irnt), Mean corpuscular volume (30040_irnt), Mean corpuscular haemoglobin (30050_irnt), Mean corpuscular haemoglobin concentration (30060_irnt), Red blood cell (erythrocyte) distribution width (30070_irnt), Platelet count (30080_irnt), Platelet crit (30090_irnt), Mean platelet (thrombocyte) volume (30100_irnt), Platelet distribution width (30110_irnt), Monocyte count (30130_irnt), Reticulocyte percentage (30240_irnt), Reticulocyte count (30250_irnt), Mean sphered cell volume (30270_irnt), High light scatter reticulocyte percentage (30290_irnt), High light scatter reticulocyte count (30300_irnt), Forced vital capacity (FVC) (3062_irnt), Back pain for 3+ months (3571), Diastolic blood pressure, automated reading (4079_irnt), Spells in hospital (41235), Noisy workplace (4825), Standing height (50_irnt), Vascular/heart problems diagnosed by doctor: None of the above (6150_100), Vascular/heart problems diagnosed by doctor: High blood pressure (6150_4), Medication for cholesterol, blood pressure, diabetes, or take exogenous hormones: Blood pressure medication (6153_2), Leisure/social activities: Sports club or gym (6160_1), Mineral and other dietary supplements: Iron (6179_5), Diagnoses - main ICD10: D45 Polycythaemia vera (D45), Diagnoses - main ICD10: E83 Disorders of mineral metabolism (E83), Diagnoses - main ICD10: I83 Varicose veins of lower extremities (I83), Diseases of veins, lymphatic vessels and lymph nodes, not elsewhere classified (I9_DISVEINLYMPH), Endocrine, nutritional and metabolic diseases (IV_ENDOCRIN_NUTRIT), Diagnoses - main ICD10: L03 Cellulitis (L03), Alkaline phosphatase (quantile) (30610_irnt), Alanine aminotransferase (quantile) (30620_irnt), Apoliprotein B (quantile) (30640_irnt), Aspartate aminotransferase (quantile) (30650_irnt), Direct bilirubin (quantile) (30660_irnt), Urea (quantile) (30670_irnt), Cholesterol (quantile) (30690_irnt), C-reactive protein (quantile) (30710_irnt), Cystatin C (quantile) (30720_irnt), Glycated haemoglobin (quantile) (30750_irnt), IGF-1 (quantile) (30770_irnt), LDL direct (quantile) (30780_irnt), Phosphate (quantile) (30810_irnt), Total bilirubin (quantile) (30840_irnt), Total protein (quantile) (30860_irnt), Triglycerides (quantile) (30870_irnt), Urate (quantile) (30880_irnt), Vitamin D (quantile) (30890_irnt)
6	41885319	rs9357371	0	4	Rbc, Mchc, Rdw, Mcv	26	8	12	0	0.833333	0.166667	0	Sleep duration (1160), Ever had bowel cancer screening (2345), Red blood cell (erythrocyte) count (30010_irnt), Mean corpuscular volume (30040_irnt), Mean corpuscular haemoglobin (30050_irnt), Mean corpuscular haemoglobin concentration (30060_irnt), Red blood cell (erythrocyte) distribution width (30070_irnt), Monocyte count (30130_irnt), Monocyte percentage (30190_irnt), Reticulocyte percentage (30240_irnt), Reticulocyte count (30250_irnt), Mean reticulocyte volume (30260_irnt), Mean sphered cell volume (30270_irnt), High light scatter reticulocyte percentage (30290_irnt), High light scatter reticulocyte count (30300_irnt)
6	105367616	rs9391253	0	9	Height, SCZ, Menarche, ADHD, Vitamin D, Heel BMD, Insomnia, Childhood aggression, SmokingCessation	3	4	5	0	0.8	0.2	0	Sleeplessness / insomnia (1200), Processed meat intake (1349), Number of operations, self-reported (136), Number of treatments/medications taken (137), Cheese intake (1408), Hot drink temperature (1518), Comparative body size at age 10 (1687), Comparative height size at age 10 (1697), Non-cancer illness code, self-reported: depression (20002_1286), Treatment/medication code: omeprazole (20003_1140865634), Treatment/medication code: morphine (20003_1140871692), Treatment/medication code: amlodipine (20003_1140879802), Treatment/medication code: angitil sr 90 m/r capsule (20003_1140917428), Treatment/medication code: citalopram (20003_1140921600), Sitting height (20015_irnt), Birth weight (20022_irnt), Forced expiratory volume in 1-second (FEV1), Best measure (20150_irnt), Forced vital capacity (FVC), Best measure (20151_irnt), Forced expiratory volume in 1-second (FEV1), predicted (20153_irnt), Guilty feelings (2030), Ever felt worried, tense, or anxious for most of a month or longer (20421), Ever sought or received professional help for mental distress (20499), Ever suffered mental distress preventing usual activities (20500), Substances taken for anxiety: Medication prescribed to you (for at least two weeks) (20549_3), Body mass index (BMI) (21001_irnt), Weight (21002_irnt), Age started wearing glasses or contact lenses (2217_irnt), Hearing difficulty/problems with background noise (2257), Weight (23098_irnt), Body fat percentage (23099_irnt), Whole body fat mass (23100_irnt), Whole body fat-free mass (23101_irnt), Whole body water mass (23102_irnt), Body mass index (BMI) (23104_irnt), Basal metabolic rate (23105_irnt), Impedance of whole body (23106_irnt), Impedance of leg (right) (23107_irnt), Impedance of leg (left) (23108_irnt), Impedance of arm (right) (23109_irnt), Impedance of arm (left) (23110_irnt), Leg fat-free mass (right) (23113_irnt), Leg predicted mass (right) (23114_irnt), Leg fat-free mass (left) (23117_irnt), Leg predicted mass (left) (23118_irnt), Arm fat-free mass (right) (23121_irnt), Arm predicted mass (right) (23122_irnt), Arm fat-free mass (left) (23125_irnt), Arm predicted mass (left) (23126_irnt), Trunk fat percentage (23127_irnt), Trunk fat mass (23128_irnt), Trunk fat-free mass (23129_irnt), Trunk predicted mass (23130_irnt), Relative age of first facial hair (2375), Relative age voice broke (2385), Had major operations (2415), Age when periods started (menarche) (2714), Forced vital capacity (FVC) (3062_irnt), Forced expiratory volume in 1-second (FEV1) (3063_irnt), Heel quantitative ultrasound index (QUI), direct entry (3147_irnt), Heel bone mineral density (BMD) (3148_irnt), Headaches for 3+ months (3799), Heel quantitative ultrasound index (QUI), direct entry (left) (4104_irnt), Heel bone mineral density (BMD) (left) (4105_irnt), Heel bone mineral density (BMD) T-score, automated (left) (4106_irnt), Hand grip strength (left) (46_irnt), Hand grip strength (right) (47_irnt), Hip circumference (49_irnt), Standing height (50_irnt), Intra-ocular pressure, corneal-compensated (right) (5254_irnt), Intra-ocular pressure, Goldmann-correlated (right) (5255_irnt), Intra-ocular pressure, corneal-compensated (left) (5262_irnt), Intra-ocular pressure, Goldmann-correlated (left) (5263_irnt), Never eat eggs, dairy, wheat, sugar: Sugar or foods/drinks containing sugar (6144_4), Never eat eggs, dairy, wheat, sugar: I eat all of the above (6144_5), Medication for pain relief, constipation, heartburn: None of the above (6154_100), Medication for cholesterol, blood pressure or diabetes: None of the above (6177_100), Medication for cholesterol, blood pressure or diabetes: Blood pressure medication (6177_2), Heel bone mineral density (BMD) T-score, automated (78_irnt), Schizophrenia, schizotypal and delusional disorders (F5_SCHIZO), Diagnoses - main ICD10: G56 Mononeuropathies of upper limb (G56), Schizophrenia or delusion (KRA_PSY_SCHIZODEL), Diseases of the nervous system (VI_NERVOUS), IGF-1 (quantile) (30770_irnt), Testosterone (quantile) (30850_irnt)
6	135227089	rs6899500	0	5	Mchc, Pct, Mcv, Rbc, Rdw	46	3	8	0	0.875	0.125	0	White blood cell (leukocyte) count (30000_irnt), Red blood cell (erythrocyte) count (30010_irnt), Haemoglobin concentration (30020_irnt), Haematocrit percentage (30030_irnt), Mean corpuscular volume (30040_irnt), Mean corpuscular haemoglobin (30050_irnt), Mean corpuscular haemoglobin concentration (30060_irnt), Red blood cell (erythrocyte) distribution width (30070_irnt), Platelet count (30080_irnt), Platelet crit (30090_irnt), Lymphocyte count (30120_irnt), Monocyte count (30130_irnt), Neutrophill count (30140_irnt), Eosinophill count (30150), Eosinophill percentage (30210_irnt), Reticulocyte percentage (30240_irnt), Reticulocyte count (30250_irnt), Mean reticulocyte volume (30260_irnt), Mean sphered cell volume (30270_irnt), Immature reticulocyte fraction (30280_irnt), High light scatter reticulocyte percentage (30290_irnt), High light scatter reticulocyte count (30300_irnt), Sensorineural hearing loss (H8_HL_SEN_NAS), Cholesterol (quantile) (30690_irnt), Glycated haemoglobin (quantile) (30750_irnt), HDL cholesterol (quantile) (30760_irnt), LDL direct (quantile) (30780_irnt)
6	139829560	rs651837	0	4	Hlr, Irf, Mcv, Rbc	1	1	19	0	0.789474	0.210526	0	Non-cancer illness code, self-reported: high cholesterol (20002_1473), Non-cancer illness code, self-reported: fracture upper arm / humerus / elbow (20002_1633), Treatment/medication code: zolmitriptan (20003_1141150620), Sitting height (20015_irnt), Forced expiratory volume in 1-second (FEV1), Best measure (20150_irnt), Job coding: design and development engineer, ergonomist (22601_21263044), Job SOC coding: Design and development engineers (22617_2126), Body fat percentage (23099_irnt), Whole body fat mass (23100_irnt), Impedance of whole body (23106_irnt), Impedance of arm (right) (23109_irnt), Impedance of arm (left) (23110_irnt), Leg fat percentage (right) (23111_irnt), Leg fat mass (right) (23112_irnt), Leg fat percentage (left) (23115_irnt), Leg fat mass (left) (23116_irnt), Arm fat percentage (right) (23119_irnt), Arm fat mass (right) (23120_irnt), Arm fat percentage (left) (23123_irnt), Trunk fat percentage (23127_irnt), Trunk fat mass (23128_irnt), Diabetes diagnosed by doctor (2443), Red blood cell (erythrocyte) count (30010_irnt), Haemoglobin concentration (30020_irnt), Haematocrit percentage (30030_irnt), Mean corpuscular volume (30040_irnt), Mean corpuscular haemoglobin (30050_irnt), Reticulocyte percentage (30240_irnt), Reticulocyte count (30250_irnt), Mean reticulocyte volume (30260_irnt), Mean sphered cell volume (30270_irnt), Immature reticulocyte fraction (30280_irnt), High light scatter reticulocyte percentage (30290_irnt), High light scatter reticulocyte count (30300_irnt), Forced vital capacity (FVC) (3062_irnt), Forced expiratory volume in 1-second (FEV1) (3063_irnt), Ankle spacing width (3143_irnt), Ankle spacing width (left) (4100_irnt), Ankle spacing width (right) (4119_irnt), Happiness (4526), Hand grip strength (right) (47_irnt), Hip circumference (49_irnt), 3mm weak meridian (left) (5096_irnt), 6mm weak meridian (right) (5098_irnt), 3mm weak meridian (right) (5099_irnt), Medication for cholesterol, blood pressure, diabetes, or take exogenous hormones: Cholesterol lowering medication (6153_1), Medication for cholesterol, blood pressure or diabetes: Cholesterol lowering medication (6177_1), Medication for cholesterol, blood pressure or diabetes: None of the above (6177_100), Frequency of walking for pleasure in last 4 weeks (971), Diagnoses - main ICD10: C61 Malignant neoplasm of prostate (C61), Alanine aminotransferase (quantile) (30620_irnt), Apoliprotein A (quantile) (30630_irnt), Apoliprotein B (quantile) (30640_irnt), Aspartate aminotransferase (quantile) (30650_irnt), Calcium (quantile) (30680_irnt), Gamma glutamyltransferase (quantile) (30730_irnt), Glycated haemoglobin (quantile) (30750_irnt), HDL cholesterol (quantile) (30760_irnt), LDL direct (quantile) (30780_irnt), SHBG (quantile) (30830_irnt), Triglycerides (quantile) (30870_irnt)
6	127456122	rs9491697	1.05084e-302	9	CD, Heel BMD, HDL, TC, Rdw, SBP, Intelligence, EduYears, T2D	2	1	15	0.0666667	0.733333	0.2	0	Pulse rate, automated reading (102_irnt), Cereal intake (1458), Tea intake (1488_irnt), Water intake (1528), Non-cancer illness code, self-reported: osteoporosis (20002_1309), Birth weight (20022_irnt), Plays computer games (2237), Hair/balding pattern: Pattern 4 (2395_4), Fractured/broken bones in last 5 years (2463), Red blood cell (erythrocyte) count (30010_irnt), Haemoglobin concentration (30020_irnt), Haematocrit percentage (30030_irnt), Lymphocyte count (30120_irnt), Reticulocyte percentage (30240_irnt), Reticulocyte count (30250_irnt), High light scatter reticulocyte count (30300_irnt), Creatinine (enzymatic) in urine (30510_irnt), Sodium in urine (30530_irnt), Heel Broadband ultrasound attenuation, direct entry (3144_irnt), Heel quantitative ultrasound index (QUI), direct entry (3147_irnt), Heel bone mineral density (BMD) (3148_irnt), Heel broadband ultrasound attenuation (left) (4101_irnt), Heel quantitative ultrasound index (QUI), direct entry (left) (4104_irnt), Heel bone mineral density (BMD) (left) (4105_irnt), Heel bone mineral density (BMD) T-score, automated (left) (4106_irnt), Heel broadband ultrasound attenuation (right) (4120_irnt), Heel quantitative ultrasound index (QUI), direct entry (right) (4123_irnt), Heel bone mineral density (BMD) (right) (4124_irnt), Heel bone mineral density (BMD) T-score, automated (right) (4125_irnt), Waist circumference (48_irnt), Hip circumference (49_irnt), Ever had cataract surgery: Left eye only (5324_3), Qualifications: College or University degree (6138_1), Fractured bone site(s): Ankle (6151_1), Fractured bone site(s): Wrist (6151_5), Fractured bone site(s): Other bones (6151_7), Leisure/social activities: Sports club or gym (6160_1), Length of time at current address (699_irnt), Heel bone mineral density (BMD) T-score, automated (78_irnt), COPD differential diagnosis (COPD_EXCL), Diagnoses - main ICD10: I25 Chronic ischaemic heart disease (I25), Diagnoses - main ICD10: I83 Varicose veins of lower extremities (I83), Coronary atherosclerosis (I9_CORATHER), Diseases of veins, lymphatic vessels and lymph nodes, not elsewhere classified (I9_DISVEINLYMPH), ILD differential diagnosis (ILD_DIFF_DG), Other pulmonary diagnosis (PULMONARYDG), Diagnoses - main ICD10: S52 Fracture of forearm (S52), Diagnoses - main ICD10: S62 Fracture at wrist and hand level (S62), Diagnoses - main ICD10: S82 Fracture of lower leg, including ankle (S82), Diseases of the respiratory system (X_RESPIRATORY), Injury, poisoning and certain other consequences of external causes (XIX_INJURY_POISON), Diagnoses - main ICD10: Z47 Other orthopaedic follow-up care (Z47), Albumin (quantile) (30600_irnt), Alanine aminotransferase (quantile) (30620_irnt), Apoliprotein A (quantile) (30630_irnt), Apoliprotein B (quantile) (30640_irnt), Aspartate aminotransferase (quantile) (30650_irnt), Urea (quantile) (30670_irnt), Cholesterol (quantile) (30690_irnt), Cystatin C (quantile) (30720_irnt), Gamma glutamyltransferase (quantile) (30730_irnt), Glucose (quantile) (30740_irnt), Glycated haemoglobin (quantile) (30750_irnt), HDL cholesterol (quantile) (30760_irnt), LDL direct (quantile) (30780_irnt), Phosphate (quantile) (30810_irnt), Total bilirubin (quantile) (30840_irnt), Triglycerides (quantile) (30870_irnt)
6	152010254	rs3020333	5.8976e-302	2	Heel BMD, Birth weight	0	0	21	0.047619	0.857143	0.0952381	0	Non-cancer illness code, self-reported: osteoporosis (20002_1309), Treatment/medication code: adcal-d3 1.5g/10micrograms chewable tablet (20003_1141164828), Birth weight (20022_irnt), Fractured/broken bones in last 5 years (2463), Birth weight of first child (2744), Monocyte percentage (30190_irnt), Heel Broadband ultrasound attenuation, direct entry (3144_irnt), Heel quantitative ultrasound index (QUI), direct entry (3147_irnt), Heel bone mineral density (BMD) (3148_irnt), Heel broadband ultrasound attenuation (left) (4101_irnt), Heel quantitative ultrasound index (QUI), direct entry (left) (4104_irnt), Heel bone mineral density (BMD) (left) (4105_irnt), Heel bone mineral density (BMD) T-score, automated (left) (4106_irnt), Heel broadband ultrasound attenuation (right) (4120_irnt), Heel quantitative ultrasound index (QUI), direct entry (right) (4123_irnt), Heel bone mineral density (BMD) (right) (4124_irnt), Heel bone mineral density (BMD) T-score, automated (right) (4125_irnt), Corneal resistance factor (right) (5257_irnt), Mineral and other dietary supplements: Calcium (6179_3), Heel bone mineral density (BMD) T-score, automated (78_irnt), Alkaline phosphatase (quantile) (30610_irnt), Phosphate (quantile) (30810_irnt)
6	32413150	rs2213585	6.78479e-285	5	VATHU, Twave_septal, Childhood intelligence, HC, RA	48	36	9	0	1	0	0	Time spent watching television (TV) (1070), Drive faster than motorway speed limit (1100), Place of birth in UK - north co-ordinate (129_irnt), Number of self-reported non-cancer illnesses (135), Number of operations, self-reported (136), Number of treatments/medications taken (137), Bread type: Other type of bread (1448_4), Hot drink temperature (1518), Comparative body size at age 10 (1687), Comparative height size at age 10 (1697), Skin colour (1717), Miserableness (1930), Nervous feelings (1970), Worrier / anxious feelings (1980), Cancer code, self-reported: hodgkins lymphoma / hodgkins disease (20001_1052), Non-cancer illness code, self-reported: hypertension (20002_1065), Non-cancer illness code, self-reported: asthma (20002_1111), Non-cancer illness code, self-reported: irritable bowel syndrome (20002_1154), Non-cancer illness code, self-reported: diabetes (20002_1220), Non-cancer illness code, self-reported: hyperthyroidism/thyrotoxicosis (20002_1225), Non-cancer illness code, self-reported: hypothyroidism/myxoedema (20002_1226), Non-cancer illness code, self-reported: adrenocortical insufficiency/addison's disease (20002_1234), Non-cancer illness code, self-reported: multiple sclerosis (20002_1261), Non-cancer illness code, self-reported: mania/bipolar disorder/manic depression (20002_1291), Non-cancer illness code, self-reported: ankylosing spondylitis (20002_1313), Non-cancer illness code, self-reported: sarcoidosis (20002_1371), Non-cancer illness code, self-reported: polymyalgia rheumatica (20002_1377), Non-cancer illness code, self-reported: systemic lupus erythematosis/sle (20002_1381), Non-cancer illness code, self-reported: sjogren's syndrome/sicca syndrome (20002_1382), Non-cancer illness code, self-reported: muscle or soft tissue injuries (20002_1406), Non-cancer illness code, self-reported: nasal polyps (20002_1417), Non-cancer illness code, self-reported: psoriasis (20002_1453), Non-cancer illness code, self-reported: malabsorption/coeliac disease (20002_1456), Non-cancer illness code, self-reported: rheumatoid arthritis (20002_1464), Non-cancer illness code, self-reported: diabetic neuropathy/ulcers (20002_1468), Non-cancer illness code, self-reported: high cholesterol (20002_1473), Non-cancer illness code, self-reported: hiatus hernia (20002_1474), Non-cancer illness code, self-reported: psoriatic arthropathy (20002_1477), Treatment/medication code: simvastatin (20003_1140861958), Treatment/medication code: ventolin 100micrograms inhaler (20003_1140861998), Treatment/medication code: lansoprazole (20003_1140864752), Treatment/medication code: omeprazole (20003_1140865634), Treatment/medication code: sulphasalazine (20003_1140865668), Treatment/medication code: salazopyrin 500mg tablet (20003_1140865670), Treatment/medication code: methotrexate (20003_1140869848), Treatment/medication code: folic acid product (20003_1140870422), Treatment/medication code: carbimazole (20003_1140874866), Treatment/medication code: prednisolone (20003_1140874930), Treatment/medication code: baclofen (20003_1140875420), Treatment/medication code: amitriptyline (20003_1140879616), Treatment/medication code: otomize ear spray (20003_1140882728), Treatment/medication code: insulin product (20003_1140883066), Treatment/medication code: fludrocortisone (20003_1140884672), Treatment/medication code: perindopril (20003_1140888560), Treatment/medication code: sulfasalazine (20003_1140909702), Treatment/medication code: beclometasone (20003_1140909786), Treatment/medication code: leflunomide (20003_1141166294), Treatment/medication code: dovobet ointment (20003_1141179992), Treatment/medication code: humira 40mg injection solution 0.8ml prefilled syringe (20003_1141188594), Treatment/medication code: levothyroxine sodium (20003_1141191044), Treatment/medication code: bendroflumethiazide (20003_1141194794), Treatment/medication code: paracetamol (20003_2038460150), Sitting height (20015_irnt), Type of special diet followed: Gluten-free (20086_8), Illnesses of father: None of the above (group 1) (20107_100), Forced expiratory volume in 1-second (FEV1), Best measure (20150_irnt), Forced vital capacity (FVC), Best measure (20151_irnt), Forced expiratory volume in 1-second (FEV1), predicted (20153_irnt), Easily tired during worst period of anxiety (20429), General happiness with own health (20459), Felt distant from other people in past month (20496), Recent lack of interest or pleasure in doing things (20514), Recent feelings of tiredness or low energy (20519), Frequency of tenseness / restlessness in last 2 weeks (2070), Frequency of tiredness / lethargy in last 2 weeks (2080), Seen doctor (GP) for nerves, anxiety, tension or depression (2090), Seen a psychiatrist for nerves, anxiety, tension or depression (2100), Weight (21002_irnt), Overall health rating (2178), Long-standing illness, disability or infirmity (2188), Doctor diagnosed asthma (22127), Doctor diagnosed sarcoidosis (22133), Recent medication for asthma (22167), Job coding: senior official in local government including parish or town or county chief clerk, chief or superintendent rate collector, chief executive or director, councillor (22601_11133201), Job coding: public service higher/senior executive officer, hospital administrator (22601_35613203), Workplace very dusty: Often (22609_2), Job SOC coding: Senior officials in local government (22617_1113), Job SOC coding: Packers, bottlers, canners, fillers (22617_9134), Day shifts worked: This type of shift pattern was not worked during job (22630_9), Weight (23098_irnt), Whole body fat-free mass (23101_irnt), Whole body water mass (23102_irnt), Basal metabolic rate (23105_irnt), Impedance of whole body (23106_irnt), Impedance of leg (right) (23107_irnt), Impedance of leg (left) (23108_irnt), Impedance of arm (right) (23109_irnt), Impedance of arm (left) (23110_irnt), Leg fat percentage (right) (23111_irnt), Leg fat-free mass (right) (23113_irnt), Leg predicted mass (right) (23114_irnt), Leg fat percentage (left) (23115_irnt), Leg fat-free mass (left) (23117_irnt), Leg predicted mass (left) (23118_irnt), Arm fat-free mass (right) (23121_irnt), Arm predicted mass (right) (23122_irnt), Arm fat-free mass (left) (23125_irnt), Arm predicted mass (left) (23126_irnt), Trunk fat-free mass (23129_irnt), Trunk predicted mass (23130_irnt), Wheeze or whistling in the chest in last year (2316), Diabetes diagnosed by doctor (2443), Taking other prescription medications (2492), Age at first live birth (2754_irnt), Number of unsuccessful stop-smoking attempts (2926), White blood cell (leukocyte) count (30000_irnt), Red blood cell (erythrocyte) count (30010_irnt), Haemoglobin concentration (30020_irnt), Haematocrit percentage (30030_irnt), Mean corpuscular volume (30040_irnt), Mean corpuscular haemoglobin (30050_irnt), Red blood cell (erythrocyte) distribution width (30070_irnt), Platelet count (30080_irnt), Mean platelet (thrombocyte) volume (30100_irnt), Platelet distribution width (30110_irnt), Lymphocyte count (30120_irnt), Monocyte count (30130_irnt), Neutrophill count (30140_irnt), Eosinophill count (30150), Basophill count (30160), Monocyte percentage (30190_irnt), Eosinophill percentage (30210_irnt), Reticulocyte percentage (30240_irnt), Reticulocyte count (30250_irnt), Mean reticulocyte volume (30260_irnt), Mean sphered cell volume (30270_irnt), Immature reticulocyte fraction (30280_irnt), High light scatter reticulocyte percentage (30290_irnt), High light scatter reticulocyte count (30300_irnt), Forced vital capacity (FVC) (3062_irnt), Forced expiratory volume in 1-second (FEV1) (3063_irnt), Ankle spacing width (3143_irnt), Time to complete round (400_irnt), Diastolic blood pressure, automated reading (4079_irnt), Ankle spacing width (left) (4100_irnt), Ankle spacing width (right) (4119_irnt), Duration screen displayed (4290_irnt), Hand grip strength (left) (46_irnt), Hand grip strength (right) (47_irnt), Shortness of breath walking on level ground (4717), Hip circumference (49_irnt), Standing height (50_irnt), Spherical power (right) (5084_irnt), Spherical power (left) (5085_irnt), Intra-ocular pressure, corneal-compensated (right) (5254_irnt), Intra-ocular pressure, Goldmann-correlated (right) (5255_irnt), Intra-ocular pressure, corneal-compensated (left) (5262_irnt), ECG, load (5984_irnt), ECG, phase time (5986_irnt), Maximum workload during fitness test (6032_irnt), Number of trend entries (6038_irnt), Heating type(s) in home: Oil (kerosene) central heating (6140_3), Never eat eggs, dairy, wheat, sugar: Wheat products (6144_3), Never eat eggs, dairy, wheat, sugar: Sugar or foods/drinks containing sugar (6144_4), Illness, injury, bereavement, stress in last 2 years: Death of a close relative (6145_3), Attendance/disability/mobility allowance: None of the above (6146_100), Attendance/disability/mobility allowance: Disability living allowance (6146_2), Mouth/teeth dental problems: Mouth ulcers (6149_1), Mouth/teeth dental problems: Dentures (6149_6), Vascular/heart problems diagnosed by doctor: None of the above (6150_100), Vascular/heart problems diagnosed by doctor: High blood pressure (6150_4), Blood clot, DVT, bronchitis, emphysema, asthma, rhinitis, eczema, allergy diagnosed by doctor: Asthma (6152_8), Blood clot, DVT, bronchitis, emphysema, asthma, rhinitis, eczema, allergy diagnosed by doctor: Hayfever, allergic rhinitis or eczema (6152_9), Medication for cholesterol, blood pressure, diabetes, or take exogenous hormones: Cholesterol lowering medication (6153_1), Medication for cholesterol, blood pressure, diabetes, or take exogenous hormones: None of the above (6153_100), Medication for pain relief, constipation, heartburn: None of the above (6154_100), Medication for pain relief, constipation, heartburn: Paracetamol (6154_3), Medication for pain relief, constipation, heartburn: Omeprazole (e.g. Zanprol) (6154_5), Vitamin and mineral supplements: Folic acid or Folate (Vit B9) (6155_6), Pain type(s) experienced in last month: Neck or shoulder pain (6159_3), Pain type(s) experienced in last month: Stomach or abdominal pain (6159_5), Medication for cholesterol, blood pressure or diabetes: Cholesterol lowering medication (6177_1), Medication for cholesterol, blood pressure or diabetes: None of the above (6177_100), Medication for cholesterol, blood pressure or diabetes: Blood pressure medication (6177_2), Medication for cholesterol, blood pressure or diabetes: Insulin (6177_3), Own or rent accommodation lived in: Rent - from local authority, local council, housing association (680_3), Average total household income before tax (738), Age completed full time education (845), Usual walking pace (924), Diagnoses - main ICD10: A04 Other bacterial intestinal infections (A04), Malignant neoplasm of anus and anal canal (C_ANUS_ANALCANAL), Follicular lymphoma (C_FOLLICULAR_LYMPHOMA), Diagnoses - main ICD10: C21 Malignant neoplasm of anus and anal canal (C21), Malignant neoplasm of anus and anal canal (C3_ANUS_ANALCANAL), Diagnoses - main ICD10: C82 Follicular [nodular] non-Hodgkin's lymphoma (C82), Other disorders involving the immune mechanism, not elsewhere classified (D3_IMMUNEMECHANISMOTHER), Diagnoses - main ICD10: D89 Other disorders involving the immune mechanism, not elsewhere classified (D89), Diagnoses - main ICD10: E05 Thyrotoxicosis [hyperthyroidism] (E05), Diagnoses - main ICD10: E10 Insulin-dependent diabetes mellitus (E10), Diagnoses - main ICD10: E16 Other disorders of pancreatic internal secretion (E16), Type 1 diabetes (E4_DM1), Thyrotoxicosis with diffuse goitr (E4_THYTOXGOITDIF), Diagnoses - main ICD10: G35 Multiple sclerosis (G35), Demyelenating diseases of the central nervous system (G6_DEMYEL), Major coronary heart disease event excluding revascularizations (I9_CHD_NOREV), Major coronary heart disease event (I9_CHD), Bacterial intestinal infections, IBD co-morbidities (IBD_BACT_INTEST_INFECTIONS), Coeliac disease (K11_COELIAC), Other diseases of the digestive system (K11_OTHDIG), Diagnoses - main ICD10: K90 Intestinal malabsorption (K90), Arthropathic psoriasis (L12_PSORI_ARTHRO), Other and unspecified psoriasis (L12_PSORI_NAS), Psoriasis (L12_PSORIASIS), Diagnoses - main ICD10: L40 Psoriasis (L40), Diagnoses - main ICD10: M05 Seropositive rheumatoid arthritis (M05), Diagnoses - main ICD10: M06 Other rheumatoid arthritis (M06), #Polyarthropathies (M13_POLYARTHROPATHIES), Rheumatoid arthritis (M13_RHEUMA), Diagnoses - main ICD10: M45 Ankylosing spondylitis (M45), Diagnoses - main ICD10: M93 Other osteochondropathies (M93), Diagnoses - main ICD10: N40 Hyperplasia of prostate (N40), Diagnoses - main ICD10: R31 Unspecified haematuria (R31), Other/unspecified rheumatoid arthritis (RHEUMA_NOS), Other/unspecified seropositiverheumatoid arthritis (RHEUMA_SEROPOS_OTH), Seropositive rheumatoid arthritis (RHEUMA_SEROPOS), Adult-onset Still disease (STILL_ADULT), Thyrotoxicosis (THYROTOXICOSIS), Diseases of the genitourinary system (XIV_GENITOURINARY), Creatinine (quantile) (30700_irnt), Alkaline phosphatase (quantile) (30610_irnt), Alanine aminotransferase (quantile) (30620_irnt), Apoliprotein A (quantile) (30630_irnt), Apoliprotein B (quantile) (30640_irnt), Aspartate aminotransferase (quantile) (30650_irnt), Cholesterol (quantile) (30690_irnt), C-reactive protein (quantile) (30710_irnt), Cystatin C (quantile) (30720_irnt), Gamma glutamyltransferase (quantile) (30730_irnt), Glycated haemoglobin (quantile) (30750_irnt), HDL cholesterol (quantile) (30760_irnt), IGF-1 (quantile) (30770_irnt), LDL direct (quantile) (30780_irnt), Phosphate (quantile) (30810_irnt), SHBG (quantile) (30830_irnt), Triglycerides (quantile) (30870_irnt), Urate (quantile) (30880_irnt)
6	27067657	rs35657082	1.79309e-280	4	Ret, Mchc, Mcv, Rdw	6	5	2	0	1	0	0	Pulse rate, automated reading (102_irnt), Time spend outdoors in summer (1050), Place of birth in UK - north co-ordinate (129_irnt), Beef intake (1369), Comparative height size at age 10 (1697), Non-cancer illness code, self-reported: multiple sclerosis (20002_1261), Non-cancer illness code, self-reported: hereditary/genetic haematological disorder (20002_1451), Sitting height (20015_irnt), Forced expiratory volume in 1-second (FEV1), Best measure (20150_irnt), Forced vital capacity (FVC), Best measure (20151_irnt), Forced expiratory volume in 1-second (FEV1), predicted (20153_irnt), Falls in the last year (2296), Impedance of whole body (23106_irnt), Impedance of arm (right) (23109_irnt), Impedance of arm (left) (23110_irnt), Leg predicted mass (right) (23114_irnt), Leg fat-free mass (left) (23117_irnt), Leg predicted mass (left) (23118_irnt), Trunk fat percentage (23127_irnt), Trunk fat mass (23128_irnt), Red blood cell (erythrocyte) count (30010_irnt), Haemoglobin concentration (30020_irnt), Haematocrit percentage (30030_irnt), Mean corpuscular volume (30040_irnt), Mean corpuscular haemoglobin (30050_irnt), Mean corpuscular haemoglobin concentration (30060_irnt), Red blood cell (erythrocyte) distribution width (30070_irnt), Platelet count (30080_irnt), Platelet crit (30090_irnt), Mean platelet (thrombocyte) volume (30100_irnt), Platelet distribution width (30110_irnt), Lymphocyte count (30120_irnt), Monocyte count (30130_irnt), Monocyte percentage (30190_irnt), Neutrophill percentage (30200_irnt), Reticulocyte percentage (30240_irnt), Reticulocyte count (30250_irnt), Mean sphered cell volume (30270_irnt), Immature reticulocyte fraction (30280_irnt), High light scatter reticulocyte percentage (30290_irnt), High light scatter reticulocyte count (30300_irnt), Forced vital capacity (FVC) (3062_irnt), Forced expiratory volume in 1-second (FEV1) (3063_irnt), Back pain for 3+ months (3571), Pulse rate (4194_irnt), Standing height (50_irnt), Blood clot, DVT, bronchitis, emphysema, asthma, rhinitis, eczema, allergy diagnosed by doctor: Hayfever, allergic rhinitis or eczema (6152_9), Secondary polycythaemia (D3_SCNDPOLYCYTHAEMIA), Diagnoses - main ICD10: D45 Polycythaemia vera (D45), Diagnoses - main ICD10: E83 Disorders of mineral metabolism (E83), Endocrine, nutritional and metabolic diseases (IV_ENDOCRIN_NUTRIT), Any dementia (KRA_PSY_DEMENTIA), Diagnoses - main ICD10: L03 Cellulitis (L03), Diagnoses - main ICD10: M86 Osteomyelitis (M86), Diagnoses - main ICD10: T88 Other complications of surgical and medical care, not elsewhere classified (T88), Alkaline phosphatase (quantile) (30610_irnt), Apoliprotein B (quantile) (30640_irnt), Aspartate aminotransferase (quantile) (30650_irnt), Direct bilirubin (quantile) (30660_irnt), Calcium (quantile) (30680_irnt), Cholesterol (quantile) (30690_irnt), C-reactive protein (quantile) (30710_irnt), Cystatin C (quantile) (30720_irnt), Glycated haemoglobin (quantile) (30750_irnt), IGF-1 (quantile) (30770_irnt), LDL direct (quantile) (30780_irnt), Total bilirubin (quantile) (30840_irnt), Urate (quantile) (30880_irnt)
6	34188866	rs12214804	1.4452e-269	7	Height, RHGS, Pct, Twave_inferior, Adiponectin, Mcv, SmokingInitiation	5	2	4	0	0.5	0.5	0	Comparative height size at age 10 (1697), Non-cancer illness code, self-reported: hypertension (20002_1065), Non-cancer illness code, self-reported: peripheral neuropathy (20002_1255), Non-cancer illness code, self-reported: allergy or anaphylactic reaction to drug (20002_1386), Non-cancer illness code, self-reported: atrial fibrillation (20002_1471), Sitting height (20015_irnt), Birth weight (20022_irnt), Smoking status: Never (20116_0), Forced expiratory volume in 1-second (FEV1), Best measure (20150_irnt), Forced vital capacity (FVC), Best measure (20151_irnt), Reproduciblity of spirometry measurement using ERS/ATS criteria (20152), Forced expiratory volume in 1-second (FEV1), predicted (20153_irnt), Weight (21002_irnt), Pulse wave Arterial Stiffness index (21021_irnt), Job involved shift work: No (22620_0), Weight (23098_irnt), Whole body fat mass (23100_irnt), Whole body fat-free mass (23101_irnt), Whole body water mass (23102_irnt), Basal metabolic rate (23105_irnt), Leg fat mass (right) (23112_irnt), Leg fat-free mass (right) (23113_irnt), Leg predicted mass (right) (23114_irnt), Leg fat mass (left) (23116_irnt), Leg fat-free mass (left) (23117_irnt), Leg predicted mass (left) (23118_irnt), Arm fat mass (right) (23120_irnt), Arm fat-free mass (right) (23121_irnt), Arm predicted mass (right) (23122_irnt), Arm fat mass (left) (23124_irnt), Arm fat-free mass (left) (23125_irnt), Arm predicted mass (left) (23126_irnt), Trunk fat percentage (23127_irnt), Trunk fat mass (23128_irnt), Trunk fat-free mass (23129_irnt), Trunk predicted mass (23130_irnt), Non-butter spread type details: Soft (tub) margarine (2654_4), Birth weight of first child (2744), Red blood cell (erythrocyte) count (30010_irnt), Haemoglobin concentration (30020_irnt), Haematocrit percentage (30030_irnt), Mean corpuscular volume (30040_irnt), Mean corpuscular haemoglobin (30050_irnt), Platelet count (30080_irnt), Platelet crit (30090_irnt), Platelet distribution width (30110_irnt), Lymphocyte count (30120_irnt), Lymphocyte percentage (30180_irnt), Mean reticulocyte volume (30260_irnt), Mean sphered cell volume (30270_irnt), Forced vital capacity (FVC) (3062_irnt), Forced expiratory volume in 1-second (FEV1) (3063_irnt), Peak expiratory flow (PEF) (3064_irnt), Diastolic blood pressure, automated reading (4079_irnt), Detention categories: Formally detained under Part II, Mental Health Act 1983 (41215_1), Spells in hospital (41235), Hand grip strength (right) (47_irnt), Waist circumference (48_irnt), Hip circumference (49_irnt), Standing height (50_irnt), 3mm weak meridian (left) (5096_irnt), 6mm weak meridian (left) (5097_irnt), 6mm weak meridian (right) (5098_irnt), 3mm weak meridian (right) (5099_irnt), 3mm strong meridian (right) (5132_irnt), 6mm strong meridian (right) (5133_irnt), 6mm strong meridian (left) (5134_irnt), 3mm strong meridian (left) (5135_irnt), Corneal hysteresis (right) (5256_irnt), Corneal resistance factor (right) (5257_irnt), Cardiac arrhytmias, COPD co-morbidities (CARDIAC_ARRHYTM), Diagnoses - main ICD10: D47 Other neoplasms of uncertain or unknown behaviour of lymphoid, haematopoietic and related tissue (D47), Diagnoses - main ICD10: E21 Hyperparathyroidism and other disorders of parathyroid gland (E21), Specific personality disorders (F5_PERSONALITY), Diagnoses - main ICD10: I48 Atrial fibrillation and flutter (I48), Major coronary heart disease event excluding revascularizations (I9_CHD_NOREV), Major coronary heart disease event (I9_CHD), Diseases of the genitourinary system (XIV_GENITOURINARY), Creatinine (quantile) (30700_irnt), Alanine aminotransferase (quantile) (30620_irnt), Apoliprotein A (quantile) (30630_irnt), Calcium (quantile) (30680_irnt), Gamma glutamyltransferase (quantile) (30730_irnt), Glycated haemoglobin (quantile) (30750_irnt), HDL cholesterol (quantile) (30760_irnt), IGF-1 (quantile) (30770_irnt), Phosphate (quantile) (30810_irnt), Total bilirubin (quantile) (30840_irnt), Triglycerides (quantile) (30870_irnt)
6	142703877	rs4896582	1.82635e-268	9	RHGS, WHR, BMI, UNaUCr, Heel BMD, Childhood BMI, SCZ, ASD, Height	5	1	2	0	0.5	0.5	0	Pork intake (1389), Comparative body size at age 10 (1687), Comparative height size at age 10 (1697), Facial ageing (1757), Worry too long after embarrassment (2000), Sitting height (20015_irnt), Birth weight (20022_irnt), Type of special diet followed: Low calorie (20086_10), Forced vital capacity (FVC), Best measure (20151_irnt), Forced expiratory volume in 1-second (FEV1), predicted (20153_irnt), Forced expiratory volume in 1-second (FEV1), predicted percentage (20154_irnt), Weight (21002_irnt), Doctor diagnosed COPD (chronic obstructive pulmonary disease) (22130), Weight (23098_irnt), Whole body fat mass (23100_irnt), Whole body fat-free mass (23101_irnt), Whole body water mass (23102_irnt), Basal metabolic rate (23105_irnt), Impedance of whole body (23106_irnt), Impedance of leg (right) (23107_irnt), Impedance of leg (left) (23108_irnt), Impedance of arm (right) (23109_irnt), Impedance of arm (left) (23110_irnt), Leg fat-free mass (right) (23113_irnt), Leg predicted mass (right) (23114_irnt), Leg fat-free mass (left) (23117_irnt), Leg predicted mass (left) (23118_irnt), Arm fat-free mass (right) (23121_irnt), Arm predicted mass (right) (23122_irnt), Arm fat-free mass (left) (23125_irnt), Arm predicted mass (left) (23126_irnt), Trunk fat percentage (23127_irnt), Trunk fat mass (23128_irnt), Trunk fat-free mass (23129_irnt), Trunk predicted mass (23130_irnt), Relative age of first facial hair (2375), White blood cell (leukocyte) count (30000_irnt), Haemoglobin concentration (30020_irnt), Haematocrit percentage (30030_irnt), Neutrophill count (30140_irnt), Potassium in urine (30520_irnt), Forced vital capacity (FVC) (3062_irnt), Peak expiratory flow (PEF) (3064_irnt), Number of spontaneous miscarriages (3839), Waist circumference (48_irnt), Hip circumference (49_irnt), Standing height (50_irnt), 3mm weak meridian (left) (5096_irnt), 6mm weak meridian (left) (5097_irnt), 6mm weak meridian (right) (5098_irnt), 3mm weak meridian (right) (5099_irnt), 6mm strong meridian (right) (5133_irnt), 6mm strong meridian (left) (5134_irnt), Direct bilirubin (quantile) (30660_irnt), Glycated haemoglobin (quantile) (30750_irnt)
6	126851160	rs1490384	8.10148e-243	6	Height, T2D, Hct, Male baldness, CAD, Menarche	7	1	4	0	0.5	0.5	0	Spread type: Butter/spreadable butter (1428_1), Spread type: Other type of spread/margarine (1428_3), Salt added to food (1478), Coffee type: Ground coffee (include espresso, filter etc) (1508_3), Hot drink temperature (1518), Comparative height size at age 10 (1697), Hair colour (natural, before greying): Dark brown (1747_4), Mood swings (1920), Nervous feelings (1970), Worry too long after embarrassment (2000), Non-cancer illness code, self-reported: diabetes (20002_1220), Sitting height (20015_irnt), Birth weight (20022_irnt), Home location at assessment - east co-ordinate (rounded) (20074_irnt), Illnesses of father: Diabetes (20107_9), Illnesses of mother: Diabetes (20110_9), Home area population density - urban or rural: Scotland - Other Urban Area (20118_12), Neuroticism score (20127_irnt), Forced expiratory volume in 1-second (FEV1), Best measure (20150_irnt), Forced vital capacity (FVC), Best measure (20151_irnt), Reproduciblity of spirometry measurement using ERS/ATS criteria (20152), Forced expiratory volume in 1-second (FEV1), predicted (20153_irnt), Frequency of tiredness / lethargy in last 2 weeks (2080), Weight (21002_irnt), Home location - east co-ordinate (rounded) (22702_irnt), Weight (23098_irnt), Body fat percentage (23099_irnt), Whole body fat-free mass (23101_irnt), Whole body water mass (23102_irnt), Basal metabolic rate (23105_irnt), Impedance of whole body (23106_irnt), Impedance of leg (right) (23107_irnt), Impedance of leg (left) (23108_irnt), Impedance of arm (right) (23109_irnt), Impedance of arm (left) (23110_irnt), Leg fat percentage (right) (23111_irnt), Leg fat-free mass (right) (23113_irnt), Leg predicted mass (right) (23114_irnt), Leg fat percentage (left) (23115_irnt), Leg fat-free mass (left) (23117_irnt), Leg predicted mass (left) (23118_irnt), Arm fat percentage (right) (23119_irnt), Arm fat-free mass (right) (23121_irnt), Arm predicted mass (right) (23122_irnt), Arm fat percentage (left) (23123_irnt), Arm fat-free mass (left) (23125_irnt), Arm predicted mass (left) (23126_irnt), Trunk fat percentage (23127_irnt), Trunk fat-free mass (23129_irnt), Trunk predicted mass (23130_irnt), Wheeze or whistling in the chest in last year (2316), Chest pain or discomfort (2335), Hair/balding pattern: Pattern 1 (2395_1), Hair/balding pattern: Pattern 2 (2395_2), Hair/balding pattern: Pattern 3 (2395_3), Hair/balding pattern: Pattern 4 (2395_4), Diabetes diagnosed by doctor (2443), Age when periods started (menarche) (2714), White blood cell (leukocyte) count (30000_irnt), Red blood cell (erythrocyte) count (30010_irnt), Haemoglobin concentration (30020_irnt), Haematocrit percentage (30030_irnt), Lymphocyte count (30120_irnt), Monocyte count (30130_irnt), Neutrophill count (30140_irnt), Eosinophill percentage (30210_irnt), Sodium in urine (30530_irnt), Forced vital capacity (FVC) (3062_irnt), Forced expiratory volume in 1-second (FEV1) (3063_irnt), Peak expiratory flow (PEF) (3064_irnt), Ankle spacing width (3143_irnt), Heel Broadband ultrasound attenuation, direct entry (3144_irnt), Diastolic blood pressure, automated reading (4079_irnt), Ankle spacing width (left) (4100_irnt), Ankle spacing width (right) (4119_irnt), Hand grip strength (left) (46_irnt), Hand grip strength (right) (47_irnt), Standing height (50_irnt), 3mm weak meridian (left) (5096_irnt), 6mm weak meridian (left) (5097_irnt), 6mm weak meridian (right) (5098_irnt), 3mm weak meridian (right) (5099_irnt), 6mm strong meridian angle (left) (5105_irnt), 6mm strong meridian angle (right) (5106_irnt), 3mm strong meridian (right) (5132_irnt), 6mm strong meridian (right) (5133_irnt), 6mm strong meridian (left) (5134_irnt), 3mm strong meridian (left) (5135_irnt), Corneal resistance factor (right) (5257_irnt), Qualifications: College or University degree (6138_1), Qualifications: None of the above (6138_100), Vascular/heart problems diagnosed by doctor: High blood pressure (6150_4), Medication for cholesterol, blood pressure, diabetes, or take exogenous hormones: None of the above (6153_100), Medication for cholesterol, blood pressure, diabetes, or take exogenous hormones: Blood pressure medication (6153_2), Pain type(s) experienced in last month: None of the above (6159_100), Pain type(s) experienced in last month: Neck or shoulder pain (6159_3), Pain type(s) experienced in last month: Knee pain (6159_7), Average total household income before tax (738), Age completed full time education (845), Usual walking pace (924), Diagnoses - main ICD10: Z52 Donors of organs and tissues (Z52), Alkaline phosphatase (quantile) (30610_irnt), Alanine aminotransferase (quantile) (30620_irnt), Apoliprotein B (quantile) (30640_irnt), Aspartate aminotransferase (quantile) (30650_irnt), Direct bilirubin (quantile) (30660_irnt), Cholesterol (quantile) (30690_irnt), C-reactive protein (quantile) (30710_irnt), Gamma glutamyltransferase (quantile) (30730_irnt), Glucose (quantile) (30740_irnt), Glycated haemoglobin (quantile) (30750_irnt), IGF-1 (quantile) (30770_irnt), LDL direct (quantile) (30780_irnt), Phosphate (quantile) (30810_irnt), SHBG (quantile) (30830_irnt), Total bilirubin (quantile) (30840_irnt), Total protein (quantile) (30860_irnt), Triglycerides (quantile) (30870_irnt)
6	109590004	rs9487023	1.55882e-238	5	Mchc, Pct, Mcv, Rbc, Rdw	14	6	8	0	0.5	0.375	0.125	Non-cancer illness code, self-reported: malabsorption/coeliac disease (20002_1456), Treatment/medication code: fentanyl (20003_1140880956), Body mass index (BMI) (21001_irnt), Weight (21002_irnt), Weight (23098_irnt), Whole body fat mass (23100_irnt), Whole body fat-free mass (23101_irnt), Whole body water mass (23102_irnt), Body mass index (BMI) (23104_irnt), Basal metabolic rate (23105_irnt), Leg fat percentage (right) (23111_irnt), Leg fat mass (right) (23112_irnt), Leg fat percentage (left) (23115_irnt), Leg fat mass (left) (23116_irnt), Leg fat-free mass (left) (23117_irnt), Leg predicted mass (left) (23118_irnt), Arm fat mass (right) (23120_irnt), Arm fat-free mass (right) (23121_irnt), Arm predicted mass (right) (23122_irnt), Arm fat mass (left) (23124_irnt), Arm fat-free mass (left) (23125_irnt), Arm predicted mass (left) (23126_irnt), Trunk fat mass (23128_irnt), Trunk predicted mass (23130_irnt), White blood cell (leukocyte) count (30000_irnt), Red blood cell (erythrocyte) count (30010_irnt), Haematocrit percentage (30030_irnt), Mean corpuscular volume (30040_irnt), Mean corpuscular haemoglobin (30050_irnt), Mean corpuscular haemoglobin concentration (30060_irnt), Red blood cell (erythrocyte) distribution width (30070_irnt), Platelet count (30080_irnt), Platelet crit (30090_irnt), Mean platelet (thrombocyte) volume (30100_irnt), Platelet distribution width (30110_irnt), Neutrophill count (30140_irnt), Eosinophill count (30150), Lymphocyte percentage (30180_irnt), Monocyte percentage (30190_irnt), Neutrophill percentage (30200_irnt), Basophill percentage (30220_irnt), Reticulocyte percentage (30240_irnt), Mean reticulocyte volume (30260_irnt), Mean sphered cell volume (30270_irnt), Immature reticulocyte fraction (30280_irnt), High light scatter reticulocyte percentage (30290_irnt), High light scatter reticulocyte count (30300_irnt), Heel Broadband ultrasound attenuation, direct entry (3144_irnt), Heel quantitative ultrasound index (QUI), direct entry (3147_irnt), Heel bone mineral density (BMD) (3148_irnt), Diastolic blood pressure, automated reading (4079_irnt), Systolic blood pressure, automated reading (4080_irnt), Friendships satisfaction (4570), Spherical power (left) (5085_irnt), Qualifications: College or University degree (6138_1), Heel bone mineral density (BMD) T-score, automated (78_irnt), Diagnoses - main ICD10: M45 Ankylosing spondylitis (M45), Diagnoses - main ICD10: R20 Disturbances of skin sensation (R20), Diagnoses - main ICD10: Z45 Adjustment and management of implanted device (Z45), Glycated haemoglobin (quantile) (30750_irnt), HDL cholesterol (quantile) (30760_irnt)
6	26187783	rs1543681	5.22823e-200	12	Height, RHGS, HDL, Eo, Rbc, ASD, UC, EduYears, BIP, SCZ, CigarettesPerDay, SmokingCessation	19	14	6	0	0.333333	0.5	0.166667	Standard tea intake (100400), Pulse rate, automated reading (102_irnt), Frequency of friend/family visits (1031), Time spend outdoors in summer (1050), Time spent watching television (TV) (1070), Time spent using computer (1080), Weekly usage of mobile phone in last 3 months (1120), Hands-free device/speakerphone use with mobile phone in last 3 month (1130), Current tobacco smoking (1239), Exposure to tobacco smoke outside home (1279), Dried fruit intake (1319), Oily fish intake (1329), Non-oily fish intake (1339), Beef intake (1369), Pork intake (1389), Cheese intake (1408), Milk type used: Soya (1418_4), Bread type: White (1448_1), Bread type: Wholemeal or wholegrain (1448_3), Cereal type: Muesli (1468_4), Cereal type: Other (e.g. Cornflakes, Frosties) (1468_5), Salt added to food (1478), Coffee intake (1498), Coffee type: Ground coffee (include espresso, filter etc) (1508_3), Hot drink temperature (1518), Average weekly red wine intake (1568), Average weekly beer plus cider intake (1588), Alcohol usually taken with meals (1618), Breastfed as a baby (1677), Comparative height size at age 10 (1697), Childhood sunburn occasions (1737), Maternal smoking around birth (1787), Father's age at death (1807_irnt), Worry too long after embarrassment (2000), Non-cancer illness code, self-reported: hypothyroidism/myxoedema (20002_1226), Non-cancer illness code, self-reported: trapped nerve/compressed nerve (20002_1257), Non-cancer illness code, self-reported: hayfever/allergic rhinitis (20002_1387), Non-cancer illness code, self-reported: malabsorption/coeliac disease (20002_1456), Treatment/medication code: gtn 400micrograms spray (20003_1140851812), Treatment/medication code: levothyroxine sodium (20003_1141191044), Treatment/medication code: vitamin c product (20003_1195), Sitting height (20015_irnt), Birth weight (20022_irnt), Illnesses of father: Lung cancer (20107_3), Smoking status: Current (20116_2), Forced expiratory volume in 1-second (FEV1), predicted (20153_irnt), Forced expiratory volume in 1-second (FEV1), predicted percentage (20154_irnt), Ever taken cannabis (20453), General happiness (20458), Weight change during worst episode of depression: Stayed about the same or was on a diet (20536_0), Body mass index (BMI) (21001_irnt), Weight (21002_irnt), Age first had sexual intercourse (2139_irnt), Year ended full time education (22501_irnt), Job coding: management information officer, conference/events co-ordinator/organiser, exhibition officer, work study engineer/officer/analyst, contract adviser/agent, election agent, business system analyst (22601_35393271), Job SOC coding: Business and related associate professionals n.e.c. (22617_3539), Weight (23098_irnt), Body fat percentage (23099_irnt), Whole body fat mass (23100_irnt), Whole body fat-free mass (23101_irnt), Whole body water mass (23102_irnt), Body mass index (BMI) (23104_irnt), Basal metabolic rate (23105_irnt), Impedance of whole body (23106_irnt), Impedance of arm (right) (23109_irnt), Impedance of arm (left) (23110_irnt), Leg fat percentage (right) (23111_irnt), Leg fat mass (right) (23112_irnt), Leg fat-free mass (right) (23113_irnt), Leg predicted mass (right) (23114_irnt), Leg fat percentage (left) (23115_irnt), Leg fat mass (left) (23116_irnt), Leg fat-free mass (left) (23117_irnt), Leg predicted mass (left) (23118_irnt), Arm fat percentage (right) (23119_irnt), Arm fat mass (right) (23120_irnt), Arm fat-free mass (right) (23121_irnt), Arm predicted mass (right) (23122_irnt), Arm fat percentage (left) (23123_irnt), Arm fat mass (left) (23124_irnt), Arm fat-free mass (left) (23125_irnt), Arm predicted mass (left) (23126_irnt), Trunk fat percentage (23127_irnt), Trunk fat mass (23128_irnt), Trunk fat-free mass (23129_irnt), Trunk predicted mass (23130_irnt), Number of cigarettes previously smoked daily (2887), Red blood cell (erythrocyte) count (30010_irnt), Mean corpuscular volume (30040_irnt), Mean corpuscular haemoglobin (30050_irnt), Mean corpuscular haemoglobin concentration (30060_irnt), Mean platelet (thrombocyte) volume (30100_irnt), Reticulocyte percentage (30240_irnt), Reticulocyte count (30250_irnt), Mean sphered cell volume (30270_irnt), Immature reticulocyte fraction (30280_irnt), High light scatter reticulocyte percentage (30290_irnt), High light scatter reticulocyte count (30300_irnt), Ankle spacing width (3143_irnt), Mother's age at death (3526_irnt), Reason former drinker stopped drinking alcohol: Financial reasons (3859_4), Time to complete round (400_irnt), Ankle spacing width (left) (4100_irnt), Ankle spacing width (right) (4119_irnt), Heel broadband ultrasound attenuation (right) (4120_irnt), Heel bone mineral density (BMD) (right) (4124_irnt), Time to answer (4288_irnt), Friendships satisfaction (4570), Waist circumference (48_irnt), Hip circumference (49_irnt), Standing height (50_irnt), Spherical power (right) (5084_irnt), Spherical power (left) (5085_irnt), 3mm weak meridian (left) (5096_irnt), 6mm weak meridian (left) (5097_irnt), 6mm weak meridian (right) (5098_irnt), 3mm weak meridian (right) (5099_irnt), 3mm strong meridian (right) (5132_irnt), 6mm strong meridian (right) (5133_irnt), 6mm strong meridian (left) (5134_irnt), 3mm strong meridian (left) (5135_irnt), Qualifications: College or University degree (6138_1), Qualifications: None of the above (6138_100), Qualifications: A levels/AS levels or equivalent (6138_2), Qualifications: O levels/GCSEs or equivalent (6138_3), Qualifications: Other professional qualifications eg: nursing, teaching (6138_6), Gas or solid-fuel cooking/heating: An open solid fuel fire that you use regularly in winter time (6139_3), Transport type for commuting to job workplace: Cycle (6143_4), Mouth/teeth dental problems: Dentures (6149_6), Blood clot, DVT, bronchitis, emphysema, asthma, rhinitis, eczema, allergy diagnosed by doctor: None of the above (6152_100), Blood clot, DVT, bronchitis, emphysema, asthma, rhinitis, eczema, allergy diagnosed by doctor: Hayfever, allergic rhinitis or eczema (6152_9), Vitamin and mineral supplements: None of the above (6155_100), Leisure/social activities: Sports club or gym (6160_1), Leisure/social activities: Adult education class (6160_4), Types of physical activity in last 4 weeks: Walking for pleasure (not as a means of transport) (6164_1), Types of physical activity in last 4 weeks: None of the above (6164_100), Types of physical activity in last 4 weeks: Other exercises (eg: swimming, cycling, keep fit, bowling) (6164_2), Types of physical activity in last 4 weeks: Strenuous sports (6164_3), Types of physical activity in last 4 weeks: Light DIY (eg: pruning, watering the lawn) (6164_4), Length of working week for main job (767_irnt), Frequency of travelling from home to job workplace (777), Job involves mainly walking or standing (806), Job involves heavy manual or physical work (816), Age completed full time education (845), Usual walking pace (924), Diagnoses - main ICD10: C92 Myeloid leukaemia (C92), Diagnoses - main ICD10: E83 Disorders of mineral metabolism (E83), Epiphora (H7_EPIPHORA), Diagnoses - main ICD10: I83 Varicose veins of lower extremities (I83), Diseases of veins, lymphatic vessels and lymph nodes, not elsewhere classified (I9_DISVEINLYMPH), Endocrine, nutritional and metabolic diseases (IV_ENDOCRIN_NUTRIT), Diseases of the circulatory system (IX_CIRCULATORY), Coeliac disease (K11_COELIAC), Diagnoses - main ICD10: K86 Other diseases of pancreas (K86), Diagnoses - main ICD10: K90 Intestinal malabsorption (K90), #Other joint disorders (M13_OTHERJOINT), Diseases of the musculoskeletal system and connective tissue (XIII_MUSCULOSKELET), Diagnoses - main ICD10: Z80 Family history of malignant neoplasm (Z80), Creatinine (quantile) (30700_irnt), Alkaline phosphatase (quantile) (30610_irnt), Apoliprotein A (quantile) (30630_irnt), Aspartate aminotransferase (quantile) (30650_irnt), Calcium (quantile) (30680_irnt), Cholesterol (quantile) (30690_irnt), C-reactive protein (quantile) (30710_irnt), Cystatin C (quantile) (30720_irnt), HDL cholesterol (quantile) (30760_irnt), LDL direct (quantile) (30780_irnt), Phosphate (quantile) (30810_irnt), SHBG (quantile) (30830_irnt), Urate (quantile) (30880_irnt)
6	28261417	rs34481509	7.85431e-199	5	Ret, Mchc, Mcv, Rdw, RA	11	6	3	0	0.333333	0.333333	0.333333	Pulse rate, automated reading (102_irnt), Place of birth in UK - north co-ordinate (129_irnt), Beef intake (1369), Pork intake (1389), Comparative height size at age 10 (1697), Non-cancer illness code, self-reported: multiple sclerosis (20002_1261), Non-cancer illness code, self-reported: hereditary/genetic haematological disorder (20002_1451), Non-cancer illness code, self-reported: psoriasis (20002_1453), Treatment/medication code: insulin product (20003_1140883066), Sitting height (20015_irnt), Forced expiratory volume in 1-second (FEV1), Best measure (20150_irnt), Forced vital capacity (FVC), Best measure (20151_irnt), Forced expiratory volume in 1-second (FEV1), predicted (20153_irnt), Weight (21002_irnt), Job coding: building or civil engineering technician, structural engineering technician, survey technician (22601_31143051), Job SOC coding: Building and civil engineering technicians (22617_3114), Weight (23098_irnt), Impedance of arm (right) (23109_irnt), Impedance of arm (left) (23110_irnt), Leg fat-free mass (right) (23113_irnt), Leg predicted mass (right) (23114_irnt), Leg fat-free mass (left) (23117_irnt), Leg predicted mass (left) (23118_irnt), Trunk fat percentage (23127_irnt), Trunk fat mass (23128_irnt), Red blood cell (erythrocyte) count (30010_irnt), Haemoglobin concentration (30020_irnt), Haematocrit percentage (30030_irnt), Mean corpuscular volume (30040_irnt), Mean corpuscular haemoglobin (30050_irnt), Mean corpuscular haemoglobin concentration (30060_irnt), Red blood cell (erythrocyte) distribution width (30070_irnt), Platelet count (30080_irnt), Platelet crit (30090_irnt), Mean platelet (thrombocyte) volume (30100_irnt), Platelet distribution width (30110_irnt), Lymphocyte count (30120_irnt), Monocyte count (30130_irnt), Lymphocyte percentage (30180_irnt), Monocyte percentage (30190_irnt), Neutrophill percentage (30200_irnt), Reticulocyte percentage (30240_irnt), Reticulocyte count (30250_irnt), Mean sphered cell volume (30270_irnt), Immature reticulocyte fraction (30280_irnt), High light scatter reticulocyte percentage (30290_irnt), High light scatter reticulocyte count (30300_irnt), Forced vital capacity (FVC) (3062_irnt), Forced expiratory volume in 1-second (FEV1) (3063_irnt), Standing height (50_irnt), Vascular/heart problems diagnosed by doctor: High blood pressure (6150_4), Blood clot, DVT, bronchitis, emphysema, asthma, rhinitis, eczema, allergy diagnosed by doctor: Hayfever, allergic rhinitis or eczema (6152_9), Diagnoses - main ICD10: D45 Polycythaemia vera (D45), Diagnoses - main ICD10: E83 Disorders of mineral metabolism (E83), Diagnoses - main ICD10: G35 Multiple sclerosis (G35), Demyelenating diseases of the central nervous system (G6_DEMYEL), Diagnoses - main ICD10: I71 Aortic aneurysm and dissection (I71), Endocrine, nutritional and metabolic diseases (IV_ENDOCRIN_NUTRIT), Alkaline phosphatase (quantile) (30610_irnt), Apoliprotein B (quantile) (30640_irnt), Direct bilirubin (quantile) (30660_irnt), Calcium (quantile) (30680_irnt), Cholesterol (quantile) (30690_irnt), Cystatin C (quantile) (30720_irnt), Glycated haemoglobin (quantile) (30750_irnt), HDL cholesterol (quantile) (30760_irnt), IGF-1 (quantile) (30770_irnt), LDL direct (quantile) (30780_irnt), Total bilirubin (quantile) (30840_irnt), Urate (quantile) (30880_irnt)
6	7725760	rs3812163	1.08961e-176	7	Height, VATHU, Rbc, Mchc, Mcv, Heel BMD, NEB	1	1	9	0	0.555556	0.444444	0	Sleeplessness / insomnia (1200), Snoring (1210), Comparative height size at age 10 (1697), Irritability (1940), Treatment/medication code: risedronate sodium (20003_1141175684), Sitting height (20015_irnt), Forced expiratory volume in 1-second (FEV1), predicted (20153_irnt), Forced expiratory volume in 1-second (FEV1), predicted percentage (20154_irnt), Weight (21002_irnt), Weight (23098_irnt), Whole body fat-free mass (23101_irnt), Whole body water mass (23102_irnt), Basal metabolic rate (23105_irnt), Leg fat-free mass (right) (23113_irnt), Leg predicted mass (right) (23114_irnt), Leg fat-free mass (left) (23117_irnt), Leg predicted mass (left) (23118_irnt), Arm fat percentage (right) (23119_irnt), Arm fat-free mass (right) (23121_irnt), Arm predicted mass (right) (23122_irnt), Arm fat percentage (left) (23123_irnt), Arm fat-free mass (left) (23125_irnt), Arm predicted mass (left) (23126_irnt), Trunk fat-free mass (23129_irnt), Trunk predicted mass (23130_irnt), Haemoglobin concentration (30020_irnt), Mean corpuscular volume (30040_irnt), Mean corpuscular haemoglobin (30050_irnt), Mean corpuscular haemoglobin concentration (30060_irnt), Red blood cell (erythrocyte) distribution width (30070_irnt), Platelet count (30080_irnt), Platelet crit (30090_irnt), Ankle spacing width (3143_irnt), Systolic blood pressure, automated reading (4080_irnt), Ankle spacing width (left) (4100_irnt), Ankle spacing width (right) (4119_irnt), Hand grip strength (left) (46_irnt), Hand grip strength (right) (47_irnt), Hip circumference (49_irnt), Standing height (50_irnt), 3mm weak meridian (left) (5096_irnt), 6mm weak meridian (left) (5097_irnt), 3mm weak meridian (right) (5099_irnt), 3mm strong meridian (right) (5132_irnt), 6mm strong meridian (right) (5133_irnt), 6mm strong meridian (left) (5134_irnt), 3mm strong meridian (left) (5135_irnt), Diagnoses - main ICD10: J40 Bronchitis, not specified as acute or chronic (J40), Meniscus derangement (M13_MENISCUSDERANGEMENTS), Creatinine (quantile) (30700_irnt), Glycated haemoglobin (quantile) (30750_irnt)
6	133577921	rs3777787	1.70969e-170	3	Heel BMD, Irf, ASD	2	3	5	0	0.8	0.2	0	Cancer code, self-reported: larynx/throat cancer (20001_1006), Impedance of leg (right) (23107_irnt), Leg fat percentage (right) (23111_irnt), Hair/balding pattern: Pattern 2 (2395_2), Ankle spacing width (3143_irnt), Heel Broadband ultrasound attenuation, direct entry (3144_irnt), Heel quantitative ultrasound index (QUI), direct entry (3147_irnt), Heel bone mineral density (BMD) (3148_irnt), Ankle spacing width (left) (4100_irnt), Heel broadband ultrasound attenuation (left) (4101_irnt), Heel quantitative ultrasound index (QUI), direct entry (left) (4104_irnt), Heel bone mineral density (BMD) (left) (4105_irnt), Heel bone mineral density (BMD) T-score, automated (left) (4106_irnt), Ankle spacing width (right) (4119_irnt), Heel broadband ultrasound attenuation (right) (4120_irnt), Heel quantitative ultrasound index (QUI), direct entry (right) (4123_irnt), Heel bone mineral density (BMD) (right) (4124_irnt), Heel bone mineral density (BMD) T-score, automated (right) (4125_irnt), Heel bone mineral density (BMD) T-score, automated (78_irnt)
6	34739790	rs9462016	1.43801e-168	13	BMI, Height, RA, CAD, RHGS, UNaUCr, Lymph, Pct, CD, UC, Male baldness, Heart rate, SmokingInitiation	39	6	1	0	0	0	1	Pulse rate, automated reading (102_irnt), Nap during day (1190), Current tobacco smoking (1239), Exposure to tobacco smoke at home (1269), Exposure to tobacco smoke outside home (1279), Number of operations, self-reported (136), Number of treatments/medications taken (137), Coffee intake (1498), Comparative height size at age 10 (1697), Townsend deprivation index at recruitment (189_irnt), Worrier / anxious feelings (1980), Non-cancer illness code, self-reported: hypertension (20002_1065), Non-cancer illness code, self-reported: heart attack/myocardial infarction (20002_1075), Non-cancer illness code, self-reported: rheumatoid arthritis (20002_1464), Non-cancer illness code, self-reported: hiatus hernia (20002_1474), Treatment/medication code: ramipril (20003_1140860806), Treatment/medication code: omeprazole (20003_1140865634), Treatment/medication code: dihydrocodeine (20003_1140884464), Sitting height (20015_irnt), Type of special diet followed: Lactose-free (20086_9), Smoking status: Never (20116_0), Smoking status: Current (20116_2), Forced expiratory volume in 1-second (FEV1), Best measure (20150_irnt), Forced vital capacity (FVC), Best measure (20151_irnt), Forced expiratory volume in 1-second (FEV1), predicted (20153_irnt), Physically abused by family as a child (20488), Body mass index (BMI) (21001_irnt), Weight (21002_irnt), Overall health rating (2178), Long-standing illness, disability or infirmity (2188), Hearing difficulty/problems with background noise (2257), Job SOC coding: Company secretaries (22617_4214), Weight (23098_irnt), Body fat percentage (23099_irnt), Whole body fat mass (23100_irnt), Whole body fat-free mass (23101_irnt), Whole body water mass (23102_irnt), Body mass index (BMI) (23104_irnt), Basal metabolic rate (23105_irnt), Impedance of whole body (23106_irnt), Impedance of leg (right) (23107_irnt), Impedance of leg (left) (23108_irnt), Impedance of arm (right) (23109_irnt), Impedance of arm (left) (23110_irnt), Leg fat percentage (right) (23111_irnt), Leg fat mass (right) (23112_irnt), Leg fat-free mass (right) (23113_irnt), Leg predicted mass (right) (23114_irnt), Leg fat percentage (left) (23115_irnt), Leg fat mass (left) (23116_irnt), Leg fat-free mass (left) (23117_irnt), Leg predicted mass (left) (23118_irnt), Arm fat percentage (right) (23119_irnt), Arm fat mass (right) (23120_irnt), Arm fat-free mass (right) (23121_irnt), Arm predicted mass (right) (23122_irnt), Arm fat percentage (left) (23123_irnt), Arm fat mass (left) (23124_irnt), Arm fat-free mass (left) (23125_irnt), Arm predicted mass (left) (23126_irnt), Trunk fat percentage (23127_irnt), Trunk fat mass (23128_irnt), Trunk fat-free mass (23129_irnt), Trunk predicted mass (23130_irnt), Chest pain or discomfort (2335), Relative age of first facial hair (2375), Hair/balding pattern: Pattern 1 (2395_1), Fractured/broken bones in last 5 years (2463), Age when periods started (menarche) (2714), Age at first live birth (2754_irnt), White blood cell (leukocyte) count (30000_irnt), Red blood cell (erythrocyte) count (30010_irnt), Mean corpuscular haemoglobin (30050_irnt), Red blood cell (erythrocyte) distribution width (30070_irnt), Platelet count (30080_irnt), Platelet crit (30090_irnt), Platelet distribution width (30110_irnt), Lymphocyte count (30120_irnt), Monocyte count (30130_irnt), Lymphocyte percentage (30180_irnt), Neutrophill percentage (30200_irnt), Reticulocyte percentage (30240_irnt), Reticulocyte count (30250_irnt), High light scatter reticulocyte percentage (30290_irnt), High light scatter reticulocyte count (30300_irnt), Creatinine (enzymatic) in urine (30510_irnt), Potassium in urine (30520_irnt), Forced vital capacity (FVC) (3062_irnt), Forced expiratory volume in 1-second (FEV1) (3063_irnt), Ankle spacing width (3143_irnt), Age at menopause (last menstrual period) (3581_irnt), Ever had hysterectomy (womb removed) (3591), Ankle spacing width (left) (4100_irnt), Ankle spacing width (right) (4119_irnt), Health satisfaction (4548), Hand grip strength (right) (47_irnt), Shortness of breath walking on level ground (4717), Leg pain on walking (4728), Waist circumference (48_irnt), Hip circumference (49_irnt), Standing height (50_irnt), 3mm cylindrical power (right) (5116_irnt), 6mm asymmetry index (left) (5157_irnt), ECG, heart rate (5983_irnt), Maximum heart rate during fitness test (6033_irnt), Current employment status: Unable to work because of sickness or disability (6142_4), Attendance/disability/mobility allowance: None of the above (6146_100), Attendance/disability/mobility allowance: Disability living allowance (6146_2), Attendance/disability/mobility allowance: Blue badge (6146_3), Reason for glasses/contact lenses: For short-sightedness, i.e. only or mainly for distance viewing such as driving, cinema etc (called 'myopia') (6147_1), Vascular/heart problems diagnosed by doctor: Heart attack (6150_1), Vascular/heart problems diagnosed by doctor: None of the above (6150_100), Vascular/heart problems diagnosed by doctor: High blood pressure (6150_4), Blood clot, DVT, bronchitis, emphysema, asthma, rhinitis, eczema, allergy diagnosed by doctor: None of the above (6152_100), Blood clot, DVT, bronchitis, emphysema, asthma, rhinitis, eczema, allergy diagnosed by doctor: Emphysema/chronic bronchitis (6152_6), Blood clot, DVT, bronchitis, emphysema, asthma, rhinitis, eczema, allergy diagnosed by doctor: Hayfever, allergic rhinitis or eczema (6152_9), Medication for cholesterol, blood pressure, diabetes, or take exogenous hormones: None of the above (6153_100), Medication for cholesterol, blood pressure, diabetes, or take exogenous hormones: Blood pressure medication (6153_2), Medication for pain relief, constipation, heartburn: None of the above (6154_100), Medication for pain relief, constipation, heartburn: Omeprazole (e.g. Zanprol) (6154_5), Pain type(s) experienced in last month: None of the above (6159_100), Pain type(s) experienced in last month: Back pain (6159_4), Pain type(s) experienced in last month: Stomach or abdominal pain (6159_5), Pain type(s) experienced in last month: Hip pain (6159_6), Pain type(s) experienced in last month: Knee pain (6159_7), Types of physical activity in last 4 weeks: Light DIY (eg: pruning, watering the lawn) (6164_4), Own or rent accommodation lived in: Rent - from local authority, local council, housing association (680_3), Length of working week for main job (767_irnt), Usual walking pace (924), Diagnoses - main ICD10: D35 Benign neoplasm of other and unspecified endocrine glands (D35), Peripheral atherosclerosis (DM_PERIPHATHERO), Other and unspecified mononeuropathies of lower limb (G6_MONOLOWOTHUNS), Diagnoses - main ICD10: I20 Angina pectoris (I20), Major coronary heart disease event excluding revascularizations (I9_CHD_NOREV), Major coronary heart disease event (I9_CHD), Ischaemic heart disease, wide definition (I9_IHD), Peripheral artery disease (I9_PAD), Endocrine, nutritional and metabolic diseases (IV_ENDOCRIN_NUTRIT), Diseases of the circulatory system (IX_CIRCULATORY), Coeliac disease (K11_COELIAC), Diagnoses - main ICD10: K21 Gastro-oesophageal reflux disease (K21), Diagnoses - main ICD10: K90 Intestinal malabsorption (K90), Gonarthrosis [arthrosis of knee](FG) (KNEE_ARTHROSIS), Other and unspecified urticaria (L12_URTICA_NAS), Urticaria (L12_URTICARIA), Diagnoses - main ICD10: L50 Urticaria (L50), Diagnoses - main ICD10: M17 Gonarthrosis [arthrosis of knee] (M17), Diagnoses - main ICD10: M51 Other intervertebral disk disorders (M51), Diagnoses - main ICD10: N31 Neuromuscular dysfunction of bladder, not elsewhere classified (N31), Diagnoses - main ICD10: N39 Other disorders of urinary system (N39), Diagnoses - main ICD10: N81 Female genital prolapse (N81), Diagnoses - main ICD10: R07 Pain in throat and chest (R07), Other/unspecified rheumatoid arthritis (RHEUMA_NOS), Diseases of the musculoskeletal system and connective tissue (XIII_MUSCULOSKELET), Diseases of the genitourinary system (XIV_GENITOURINARY), Albumin (quantile) (30600_irnt), Alkaline phosphatase (quantile) (30610_irnt), Apoliprotein A (quantile) (30630_irnt), Apoliprotein B (quantile) (30640_irnt), Aspartate aminotransferase (quantile) (30650_irnt), Urea (quantile) (30670_irnt), Cholesterol (quantile) (30690_irnt), Cystatin C (quantile) (30720_irnt), Gamma glutamyltransferase (quantile) (30730_irnt), HDL cholesterol (quantile) (30760_irnt), LDL direct (quantile) (30780_irnt), Lipoprotein A (quantile) (30790_irnt), Phosphate (quantile) (30810_irnt), SHBG (quantile) (30830_irnt), Total protein (quantile) (30860_irnt), Urate (quantile) (30880_irnt)
6	33541507	rs511515	6.8581e-165	7	ADHD, Achilles, Insomnia, T2D, Pct, RA, SCZ	47	9	13	0	0.461538	0.461538	0.0769231	Sleep duration (1160), Sleeplessness / insomnia (1200), Number of treatments/medications taken (137), Comparative height size at age 10 (1697), Ease of skin tanning (1727), Childhood sunburn occasions (1737), Sensitivity / hurt feelings (1950), Non-cancer illness code, self-reported: diabetes (20002_1220), Non-cancer illness code, self-reported: hayfever/allergic rhinitis (20002_1387), Non-cancer illness code, self-reported: malabsorption/coeliac disease (20002_1456), Non-cancer illness code, self-reported: rheumatoid arthritis (20002_1464), Birth weight (20022_irnt), Forced expiratory volume in 1-second (FEV1), Best measure (20150_irnt), Forced vital capacity (FVC), Best measure (20151_irnt), Forced expiratory volume in 1-second (FEV1), predicted (20153_irnt), Ever worried more than most people would in similar situation (20425), Doctor diagnosed hayfever or allergic rhinitis (22126), Use of sun/uv protection (2267), Platelet count (30080_irnt), Platelet crit (30090_irnt), Mean platelet (thrombocyte) volume (30100_irnt), Platelet distribution width (30110_irnt), Eosinophill count (30150), Eosinophill percentage (30210_irnt), Forced vital capacity (FVC) (3062_irnt), Forced expiratory volume in 1-second (FEV1) (3063_irnt), Ankle spacing width (left) (4100_irnt), Ankle spacing width (right) (4119_irnt), Standing height (50_irnt), Blood clot, DVT, bronchitis, emphysema, asthma, rhinitis, eczema, allergy diagnosed by doctor: None of the above (6152_100), Blood clot, DVT, bronchitis, emphysema, asthma, rhinitis, eczema, allergy diagnosed by doctor: Hayfever, allergic rhinitis or eczema (6152_9), Pain type(s) experienced in last month: None of the above (6159_100), Pain type(s) experienced in last month: Neck or shoulder pain (6159_3), Duration of walks (874_irnt), Diagnoses - main ICD10: I65 Occlusion and stenosis of precerebral arteries, not resulting in cerebral infarction (I65), Diagnoses - main ICD10: M05 Seropositive rheumatoid arthritis (M05), Other/unspecified seropositiverheumatoid arthritis (RHEUMA_SEROPOS_OTH), Seropositive rheumatoid arthritis (RHEUMA_SEROPOS), Diagnoses - main ICD10: Z42 Follow-up care involving plastic surgery (Z42), Creatinine (quantile) (30700_irnt), Calcium (quantile) (30680_irnt), Glucose (quantile) (30740_irnt), Phosphate (quantile) (30810_irnt), Total protein (quantile) (30860_irnt)
6	130345835	rs1415701	2.548e-149	5	Lymph, Heel BMD, Male baldness, T2D, Height	10	2	5	0	0.4	0.6	0	Beef intake (1369), Comparative height size at age 10 (1697), Hair colour (natural, before greying): Dark brown (1747_4), Sitting height (20015_irnt), Birth weight (20022_irnt), Forced expiratory volume in 1-second (FEV1), Best measure (20150_irnt), Forced vital capacity (FVC), Best measure (20151_irnt), Forced expiratory volume in 1-second (FEV1), predicted (20153_irnt), Forced expiratory volume in 1-second (FEV1), predicted percentage (20154_irnt), Weight (21002_irnt), Weight (23098_irnt), Whole body fat mass (23100_irnt), Whole body fat-free mass (23101_irnt), Whole body water mass (23102_irnt), Basal metabolic rate (23105_irnt), Impedance of whole body (23106_irnt), Impedance of leg (right) (23107_irnt), Impedance of leg (left) (23108_irnt), Impedance of arm (right) (23109_irnt), Impedance of arm (left) (23110_irnt), Leg fat mass (right) (23112_irnt), Leg fat-free mass (right) (23113_irnt), Leg predicted mass (right) (23114_irnt), Leg fat mass (left) (23116_irnt), Leg fat-free mass (left) (23117_irnt), Leg predicted mass (left) (23118_irnt), Arm fat mass (right) (23120_irnt), Arm fat-free mass (right) (23121_irnt), Arm predicted mass (right) (23122_irnt), Arm fat mass (left) (23124_irnt), Arm fat-free mass (left) (23125_irnt), Arm predicted mass (left) (23126_irnt), Trunk fat mass (23128_irnt), Trunk fat-free mass (23129_irnt), Trunk predicted mass (23130_irnt), Hair/balding pattern: Pattern 1 (2395_1), Hair/balding pattern: Pattern 4 (2395_4), Birth weight of first child (2744), White blood cell (leukocyte) count (30000_irnt), Haematocrit percentage (30030_irnt), Platelet count (30080_irnt), Platelet crit (30090_irnt), Lymphocyte count (30120_irnt), Monocyte count (30130_irnt), Neutrophill count (30140_irnt), Creatinine (enzymatic) in urine (30510_irnt), Sodium in urine (30530_irnt), Forced vital capacity (FVC) (3062_irnt), Forced expiratory volume in 1-second (FEV1) (3063_irnt), Peak expiratory flow (PEF) (3064_irnt), Ankle spacing width (3143_irnt), Heel Broadband ultrasound attenuation, direct entry (3144_irnt), Heel quantitative ultrasound index (QUI), direct entry (3147_irnt), Heel bone mineral density (BMD) (3148_irnt), Ankle spacing width (left) (4100_irnt), Heel broadband ultrasound attenuation (left) (4101_irnt), Heel quantitative ultrasound index (QUI), direct entry (left) (4104_irnt), Heel bone mineral density (BMD) (left) (4105_irnt), Heel bone mineral density (BMD) T-score, automated (left) (4106_irnt), Ankle spacing width (right) (4119_irnt), Heel quantitative ultrasound index (QUI), direct entry (right) (4123_irnt), Heel bone mineral density (BMD) (right) (4124_irnt), Heel bone mineral density (BMD) T-score, automated (right) (4125_irnt), Hand grip strength (left) (46_irnt), Hand grip strength (right) (47_irnt), Waist circumference (48_irnt), Hip circumference (49_irnt), Standing height (50_irnt), 3mm weak meridian (left) (5096_irnt), 6mm weak meridian (right) (5098_irnt), 3mm weak meridian (right) (5099_irnt), 3mm strong meridian (right) (5132_irnt), 6mm strong meridian (right) (5133_irnt), 6mm strong meridian (left) (5134_irnt), 3mm strong meridian (left) (5135_irnt), Heel bone mineral density (BMD) T-score, automated (78_irnt), Diagnoses - main ICD10: E03 Other hypothyroidism (E03), Hypothyroidism,other/unspecified (E4_HYTHYNAS), Hypothyroidism (congenital or acquired) (HYPOTHYROIDISM), Creatinine (quantile) (30700_irnt), Alanine aminotransferase (quantile) (30620_irnt), Aspartate aminotransferase (quantile) (30650_irnt), C-reactive protein (quantile) (30710_irnt), Cystatin C (quantile) (30720_irnt), Gamma glutamyltransferase (quantile) (30730_irnt), Glycated haemoglobin (quantile) (30750_irnt), Phosphate (quantile) (30810_irnt), SHBG (quantile) (30830_irnt)
6	31239518	rs1050420	3.08173e-148	8	Lymph, Wbc, Mpv, Mcv, Rbc, Plt, RA, PrCa	0	0	8	0	0.375	0.25	0.375	Time spent watching television (TV) (1070), Comparative body size at age 10 (1687), Comparative height size at age 10 (1697), Facial ageing (1757), Non-cancer illness code, self-reported: irritable bowel syndrome (20002_1154), Non-cancer illness code, self-reported: type 1 diabetes (20002_1222), Non-cancer illness code, self-reported: hyperthyroidism/thyrotoxicosis (20002_1225), Non-cancer illness code, self-reported: hypothyroidism/myxoedema (20002_1226), Non-cancer illness code, self-reported: sarcoidosis (20002_1371), Non-cancer illness code, self-reported: pneumonia (20002_1398), Non-cancer illness code, self-reported: psoriasis (20002_1453), Non-cancer illness code, self-reported: malabsorption/coeliac disease (20002_1456), Non-cancer illness code, self-reported: rheumatoid arthritis (20002_1464), Non-cancer illness code, self-reported: psoriatic arthropathy (20002_1477), Treatment/medication code: methotrexate (20003_1140869848), Treatment/medication code: carbimazole (20003_1140874866), Treatment/medication code: prednisolone (20003_1140874930), Treatment/medication code: insulin product (20003_1140883066), Treatment/medication code: thyroxine product (20003_1140884516), Treatment/medication code: escitalopram (20003_1141180212), Treatment/medication code: levothyroxine sodium (20003_1141191044), Sitting height (20015_irnt), Type of special diet followed: Gluten-free (20086_8), Illnesses of father: High blood pressure (20107_8), Illnesses of siblings: Diabetes (20111_9), Forced vital capacity (FVC), Best measure (20151_irnt), Forced expiratory volume in 1-second (FEV1), predicted (20153_irnt), Weight (21002_irnt), Doctor diagnosed sarcoidosis (22133), Job coding: carpenter, carpenter and joiner, builder's joiner (22601_53152529), Job coding: hairdresser, barber, shampooist, hair stylist (22601_62213359), Workplace very noisy: Sometimes (22606_1), Weight (23098_irnt), Whole body fat mass (23100_irnt), Whole body fat-free mass (23101_irnt), Whole body water mass (23102_irnt), Basal metabolic rate (23105_irnt), Leg fat-free mass (right) (23113_irnt), Leg predicted mass (right) (23114_irnt), Leg fat-free mass (left) (23117_irnt), Leg predicted mass (left) (23118_irnt), Arm fat-free mass (right) (23121_irnt), Arm predicted mass (right) (23122_irnt), Arm fat-free mass (left) (23125_irnt), Arm predicted mass (left) (23126_irnt), Trunk fat mass (23128_irnt), Trunk fat-free mass (23129_irnt), Trunk predicted mass (23130_irnt), Age diabetes diagnosed (2976_irnt), Started insulin within one year diagnosis of diabetes (2986), White blood cell (leukocyte) count (30000_irnt), Red blood cell (erythrocyte) count (30010_irnt), Mean corpuscular volume (30040_irnt), Mean corpuscular haemoglobin (30050_irnt), Platelet count (30080_irnt), Platelet crit (30090_irnt), Mean platelet (thrombocyte) volume (30100_irnt), Lymphocyte count (30120_irnt), Monocyte count (30130_irnt), Neutrophill count (30140_irnt), Eosinophill count (30150), Basophill count (30160), Lymphocyte percentage (30180_irnt), Monocyte percentage (30190_irnt), Neutrophill percentage (30200_irnt), Eosinophill percentage (30210_irnt), Mean sphered cell volume (30270_irnt), Immature reticulocyte fraction (30280_irnt), High light scatter reticulocyte count (30300_irnt), Forced vital capacity (FVC) (3062_irnt), Peak expiratory flow (PEF) (3064_irnt), Ankle spacing width (3143_irnt), Age at menopause (last menstrual period) (3581_irnt), Age hay fever, rhinitis or eczema diagnosed (3761_irnt), Time to complete round (400_irnt), Diastolic blood pressure, automated reading (4079_irnt), Systolic blood pressure, automated reading (4080_irnt), Ankle spacing width (left) (4100_irnt), Ankle spacing width (right) (4119_irnt), Hand grip strength (left) (46_irnt), Hand grip strength (right) (47_irnt), Hip circumference (49_irnt), Standing height (50_irnt), 3mm weak meridian (left) (5096_irnt), 6mm weak meridian (left) (5097_irnt), 6mm weak meridian (right) (5098_irnt), 3mm weak meridian (right) (5099_irnt), 3mm strong meridian (right) (5132_irnt), 6mm strong meridian (right) (5133_irnt), 6mm strong meridian (left) (5134_irnt), 3mm strong meridian (left) (5135_irnt), Never eat eggs, dairy, wheat, sugar: Wheat products (6144_3), Eye problems/disorders: Diabetes related eye disease (6148_1), Medication for cholesterol, blood pressure, diabetes, or take exogenous hormones: Insulin (6153_3), Medication for pain relief, constipation, heartburn: None of the above (6154_100), Medication for cholesterol, blood pressure or diabetes: Insulin (6177_3), Frequency of travelling from home to job workplace (777), Suggestive for eosinophilic asthma (ASTHMA_EOSINOPHIL_SUGG), Oher diseases of blood and blood-forming organs (D3_OTHERBLOOD), Diagnoses - main ICD10: D75 Other diseases of blood and blood-forming organs (D75), Diagnoses - main ICD10: E14 Unspecified diabetes mellitus (E14), Diagnoses - main ICD10: G95 Other diseases of spinal cord (G95), Diagnoses - main ICD10: I26 Pulmonary embolism (I26), DVT of lower extremities and pulmonary embolism (I9_DVTANDPULM), Diagnoses - main ICD10: J33 Nasal polyp (J33), Achalasia of cardia (K11_ACHAL), Coeliac disease (K11_COELIAC), Impaction of intestines (K11_IMPACT), Other diseases of the digestive system (K11_OTHDIG), Diagnoses - main ICD10: K90 Intestinal malabsorption (K90), Diagnoses - main ICD10: M00 Pyogenic arthritis (M00), Pyogenic arthritis (M13_PYOGARTH), Other ILD-related CVD-co-morbidities (OTHER_ILD_CVD_COMORB), Diagnoses - main ICD10: R31 Unspecified haematuria (R31), Other/unspecified rheumatoid arthritis (RHEUMA_NOS), Diagnoses - main ICD10: Z36 Antenatal screening (Z36), Creatinine (quantile) (30700_irnt), Alanine aminotransferase (quantile) (30620_irnt), Apoliprotein A (quantile) (30630_irnt), Aspartate aminotransferase (quantile) (30650_irnt), Direct bilirubin (quantile) (30660_irnt), Cholesterol (quantile) (30690_irnt), C-reactive protein (quantile) (30710_irnt), Cystatin C (quantile) (30720_irnt), HDL cholesterol (quantile) (30760_irnt), IGF-1 (quantile) (30770_irnt), LDL direct (quantile) (30780_irnt), Rheumatoid factor (quantile) (30820_irnt), SHBG (quantile) (30830_irnt), Total protein (quantile) (30860_irnt), Urate (quantile) (30880_irnt)
6	33019643	rs440841	2.58441e-126	7	SAT, ST80_septal, Twave_septal, ADHD, Income, Vitamin D, RA	19	7	12	0.0833333	0.75	0.166667	0	Drinking water intake (100150), Comparative body size at age 10 (1687), Non-cancer illness code, self-reported: asthma (20002_1111), Non-cancer illness code, self-reported: hypothyroidism/myxoedema (20002_1226), Non-cancer illness code, self-reported: sarcoidosis (20002_1371), Non-cancer illness code, self-reported: polymyalgia rheumatica (20002_1377), Non-cancer illness code, self-reported: hayfever/allergic rhinitis (20002_1387), Non-cancer illness code, self-reported: eczema/dermatitis (20002_1452), Non-cancer illness code, self-reported: malabsorption/coeliac disease (20002_1456), Non-cancer illness code, self-reported: rheumatoid arthritis (20002_1464), Non-cancer illness code, self-reported: jaundice (unknown cause) (20002_1508), Treatment/medication code: methotrexate (20003_1140869848), Treatment/medication code: sulfasalazine (20003_1140909702), Plays computer games (2237), Impedance of whole body (23106_irnt), Impedance of leg (right) (23107_irnt), Impedance of leg (left) (23108_irnt), Impedance of arm (right) (23109_irnt), Impedance of arm (left) (23110_irnt), White blood cell (leukocyte) count (30000_irnt), Red blood cell (erythrocyte) count (30010_irnt), Mean corpuscular volume (30040_irnt), Mean corpuscular haemoglobin (30050_irnt), Platelet count (30080_irnt), Platelet crit (30090_irnt), Mean platelet (thrombocyte) volume (30100_irnt), Platelet distribution width (30110_irnt), Lymphocyte count (30120_irnt), Monocyte count (30130_irnt), Neutrophill count (30140_irnt), Eosinophill count (30150), Eosinophill percentage (30210_irnt), Mean sphered cell volume (30270_irnt), Never eat eggs, dairy, wheat, sugar: Wheat products (6144_3), Never eat eggs, dairy, wheat, sugar: I eat all of the above (6144_5), Blood clot, DVT, bronchitis, emphysema, asthma, rhinitis, eczema, allergy diagnosed by doctor: Asthma (6152_8), Coeliac disease (K11_COELIAC), Diagnoses - main ICD10: K90 Intestinal malabsorption (K90), Diagnoses - main ICD10: M05 Seropositive rheumatoid arthritis (M05), Diagnoses - main ICD10: M06 Other rheumatoid arthritis (M06), #Polyarthropathies (M13_POLYARTHROPATHIES), Rheumatoid arthritis (M13_RHEUMA), Other/unspecified rheumatoid arthritis (RHEUMA_NOS), Other/unspecified seropositiverheumatoid arthritis (RHEUMA_SEROPOS_OTH), Seropositive rheumatoid arthritis (RHEUMA_SEROPOS), Adult-onset Still disease (STILL_ADULT), Apoliprotein A (quantile) (30630_irnt), C-reactive protein (quantile) (30710_irnt), Glucose (quantile) (30740_irnt), Phosphate (quantile) (30810_irnt), Total protein (quantile) (30860_irnt)
6	35395010	rs3734254	1.40249e-121	4	SBP, Adiponectin, Extraversion, Height	19	9	5	0	0.4	0.2	0.4	Fresh fruit intake (1309), Cereal type: Muesli (1468_4), Comparative height size at age 10 (1697), Hair colour (natural, before greying): Black (1747_5), Treatment/medication code: serevent 25mcg inhaler (20003_1140862148), Treatment/medication code: paracetamol (20003_2038460150), Sitting height (20015_irnt), Fluid intelligence score (20016_irnt), Birth weight (20022_irnt), Forced expiratory volume in 1-second (FEV1), Best measure (20150_irnt), Forced vital capacity (FVC), Best measure (20151_irnt), Forced expiratory volume in 1-second (FEV1), predicted (20153_irnt), Forced expiratory volume in 1-second (FEV1), predicted percentage (20154_irnt), Weight (21002_irnt), Job coding: personnel or industrial relations officer, recruitment consultant (22601_35623273), Weight (23098_irnt), Whole body fat-free mass (23101_irnt), Whole body water mass (23102_irnt), Basal metabolic rate (23105_irnt), Leg fat-free mass (right) (23113_irnt), Leg predicted mass (right) (23114_irnt), Leg fat-free mass (left) (23117_irnt), Leg predicted mass (left) (23118_irnt), Arm fat-free mass (right) (23121_irnt), Arm predicted mass (right) (23122_irnt), Arm fat-free mass (left) (23125_irnt), Arm predicted mass (left) (23126_irnt), Trunk fat-free mass (23129_irnt), Trunk predicted mass (23130_irnt), Particulate matter air pollution (pm10); 2007 (24019_irnt), Birth weight of first child (2744), Neutrophill count (30140_irnt), Monocyte percentage (30190_irnt), Forced vital capacity (FVC) (3062_irnt), Forced expiratory volume in 1-second (FEV1) (3063_irnt), Peak expiratory flow (PEF) (3064_irnt), Diastolic blood pressure, automated reading (4079_irnt), Systolic blood pressure, automated reading (4080_irnt), Hand grip strength (left) (46_irnt), Hand grip strength (right) (47_irnt), Hip circumference (49_irnt), Standing height (50_irnt), 6mm asymmetry angle (left) (5110_irnt), Qualifications: College or University degree (6138_1), Blood clot, DVT, bronchitis, emphysema, asthma, rhinitis, eczema, allergy diagnosed by doctor: Asthma (6152_8), Medication for pain relief, constipation, heartburn: None of the above (6154_100), Why stopped smoking: Health precaution (6157_3), Types of physical activity in last 4 weeks: Other exercises (eg: swimming, cycling, keep fit, bowling) (6164_2), Usual walking pace (924), Duration walking for pleasure (981), Coxarthrosis [arthrosis of hip](FG) (COX_ARTHROSIS), Coeliac disease (K11_COELIAC), Diagnoses - main ICD10: M16 Coxarthrosis [arthrosis of hip] (M16), Diagnoses - main ICD10: M84 Disorders of continuity of bone (M84), Diagnoses - main ICD10: N43 Hydrocele and spermatocele (N43), Alkaline phosphatase (quantile) (30610_irnt), Alanine aminotransferase (quantile) (30620_irnt), Apoliprotein A (quantile) (30630_irnt), Apoliprotein B (quantile) (30640_irnt), Aspartate aminotransferase (quantile) (30650_irnt), Direct bilirubin (quantile) (30660_irnt), Cholesterol (quantile) (30690_irnt), C-reactive protein (quantile) (30710_irnt), HDL cholesterol (quantile) (30760_irnt), IGF-1 (quantile) (30770_irnt), LDL direct (quantile) (30780_irnt), Total bilirubin (quantile) (30840_irnt), Total protein (quantile) (30860_irnt)
6	30140913	rs2844787	1.05142e-120	6	Hlr, Mchc, Mpv, Mcv, Rdw, RA	46	35	6	0	0.5	0.166667	0.333333	Frequency of light DIY in last 4 weeks (1011), Cooked vegetable intake (1289), Salad / raw vegetable intake (1299), Oily fish intake (1329), Bread type: Wholemeal or wholegrain (1448_3), Worry too long after embarrassment (2000), Non-cancer illness code, self-reported: multiple sclerosis (20002_1261), Non-cancer illness code, self-reported: hayfever/allergic rhinitis (20002_1387), Non-cancer illness code, self-reported: hereditary/genetic haematological disorder (20002_1451), Non-cancer illness code, self-reported: psoriasis (20002_1453), Non-cancer illness code, self-reported: rheumatoid arthritis (20002_1464), Treatment/medication code: insulin product (20003_1140883066), Treatment/medication code: warfarin (20003_1140888266), Home location at assessment - north co-ordinate (rounded) (20075_irnt), Type of fat/oil used in cooking: Normal fat butter (20090_362), Forced vital capacity (FVC), Best measure (20151_irnt), Doctor diagnosed hayfever or allergic rhinitis (22126), Birth weight of first child (2744), Started insulin within one year diagnosis of diabetes (2986), Red blood cell (erythrocyte) count (30010_irnt), Haemoglobin concentration (30020_irnt), Haematocrit percentage (30030_irnt), Mean corpuscular volume (30040_irnt), Mean corpuscular haemoglobin (30050_irnt), Mean corpuscular haemoglobin concentration (30060_irnt), Red blood cell (erythrocyte) distribution width (30070_irnt), Platelet count (30080_irnt), Mean platelet (thrombocyte) volume (30100_irnt), Platelet distribution width (30110_irnt), Neutrophill count (30140_irnt), Lymphocyte percentage (30180_irnt), Monocyte percentage (30190_irnt), Neutrophill percentage (30200_irnt), Reticulocyte percentage (30240_irnt), Reticulocyte count (30250_irnt), Mean sphered cell volume (30270_irnt), Immature reticulocyte fraction (30280_irnt), High light scatter reticulocyte percentage (30290_irnt), High light scatter reticulocyte count (30300_irnt), Forced vital capacity (FVC) (3062_irnt), Mouth/teeth dental problems: Mouth ulcers (6149_1), Blood clot, DVT, bronchitis, emphysema, asthma, rhinitis, eczema, allergy diagnosed by doctor: None of the above (6152_100), Blood clot, DVT, bronchitis, emphysema, asthma, rhinitis, eczema, allergy diagnosed by doctor: Hayfever, allergic rhinitis or eczema (6152_9), Medication for cholesterol, blood pressure or diabetes: Insulin (6177_3), Mineral and other dietary supplements: Fish oil (including cod liver oil) (6179_1), Mineral and other dietary supplements: None of the above (6179_100), Diagnoses - main ICD10: E83 Disorders of mineral metabolism (E83), Diagnoses - main ICD10: I83 Varicose veins of lower extremities (I83), Endocrine, nutritional and metabolic diseases (IV_ENDOCRIN_NUTRIT), Albumin (quantile) (30600_irnt), Apoliprotein B (quantile) (30640_irnt), Direct bilirubin (quantile) (30660_irnt), Cholesterol (quantile) (30690_irnt), Glycated haemoglobin (quantile) (30750_irnt), LDL direct (quantile) (30780_irnt), Total bilirubin (quantile) (30840_irnt)
6	45106438	rs75230517	1.02212e-110	3	UC, Vitamin D, Heel BMD	4	2	2	0	0.5	0.5	0	Comparative height size at age 10 (1697), Sitting height (20015_irnt), Forced expiratory volume in 1-second (FEV1), Best measure (20150_irnt), Forced vital capacity (FVC), Best measure (20151_irnt), Forced expiratory volume in 1-second (FEV1), predicted (20153_irnt), Job coding: dentist, dental surgeon, orthodontist, periodontist (22601_22153070), Worked with paints, thinners or glues: Sometimes (22613_1), Impedance of leg (right) (23107_irnt), Impedance of leg (left) (23108_irnt), Arm predicted mass (right) (23122_irnt), Hair/balding pattern: Pattern 3 (2395_3), Forced vital capacity (FVC) (3062_irnt), Heel Broadband ultrasound attenuation, direct entry (3144_irnt), Heel quantitative ultrasound index (QUI), direct entry (3147_irnt), Heel bone mineral density (BMD) (3148_irnt), Heel broadband ultrasound attenuation (left) (4101_irnt), Heel quantitative ultrasound index (QUI), direct entry (left) (4104_irnt), Heel bone mineral density (BMD) (left) (4105_irnt), Heel bone mineral density (BMD) T-score, automated (left) (4106_irnt), Heel broadband ultrasound attenuation (right) (4120_irnt), Heel quantitative ultrasound index (QUI), direct entry (right) (4123_irnt), Heel bone mineral density (BMD) (right) (4124_irnt), Heel bone mineral density (BMD) T-score, automated (right) (4125_irnt), Standing height (50_irnt), Heel bone mineral density (BMD) T-score, automated (78_irnt), Creatinine (quantile) (30700_irnt), Cystatin C (quantile) (30720_irnt), Phosphate (quantile) (30810_irnt)
6	50865820	rs943005	3.80517e-103	8	SAT, BMI, Childhood BMI, T2D, RHGS, TB_LM, ST80_inferior, Menarche	1	1	2	0	0.5	0.5	0	Getting up in morning (1170), Morning/evening person (chronotype) (1180), Fresh fruit intake (1309), Number of self-reported non-cancer illnesses (135), Number of treatments/medications taken (137), Tea intake (1488_irnt), Coffee intake (1498), Alcohol intake frequency. (1558), Comparative body size at age 10 (1687), Comparative height size at age 10 (1697), Facial ageing (1757), Father's age at death (1807_irnt), Non-cancer illness code, self-reported: hypertension (20002_1065), Non-cancer illness code, self-reported: kidney stone/ureter stone/bladder stone (20002_1197), Non-cancer illness code, self-reported: diabetes (20002_1220), Treatment/medication code: lisinopril (20003_1140860696), Treatment/medication code: doxazosin (20003_1140879778), Treatment/medication code: metformin (20003_1140884600), Treatment/medication code: bendroflumethiazide (20003_1141194794), Body mass index (BMI) (21001_irnt), Weight (21002_irnt), Overall health rating (2178), Job coding: civil service senior manager outside the senior civil service (former grades 6 and 7) (22601_24413202), Job coding: legal secretary, clerk, or aid clerk (22601_42123280), Job SOC coding: Public service administrative professionals (22617_2441), Weight (23098_irnt), Body fat percentage (23099_irnt), Whole body fat mass (23100_irnt), Whole body fat-free mass (23101_irnt), Whole body water mass (23102_irnt), Body mass index (BMI) (23104_irnt), Basal metabolic rate (23105_irnt), Impedance of whole body (23106_irnt), Impedance of leg (right) (23107_irnt), Impedance of leg (left) (23108_irnt), Impedance of arm (right) (23109_irnt), Impedance of arm (left) (23110_irnt), Leg fat percentage (right) (23111_irnt), Leg fat mass (right) (23112_irnt), Leg fat-free mass (right) (23113_irnt), Leg predicted mass (right) (23114_irnt), Leg fat percentage (left) (23115_irnt), Leg fat mass (left) (23116_irnt), Leg fat-free mass (left) (23117_irnt), Leg predicted mass (left) (23118_irnt), Arm fat percentage (right) (23119_irnt), Arm fat mass (right) (23120_irnt), Arm fat-free mass (right) (23121_irnt), Arm predicted mass (right) (23122_irnt), Arm fat percentage (left) (23123_irnt), Arm fat mass (left) (23124_irnt), Arm fat-free mass (left) (23125_irnt), Arm predicted mass (left) (23126_irnt), Trunk fat percentage (23127_irnt), Trunk fat mass (23128_irnt), Trunk fat-free mass (23129_irnt), Trunk predicted mass (23130_irnt), Relative age of first facial hair (2375), Diabetes diagnosed by doctor (2443), Reason for reducing amount of alcohol drunk: Health precaution (2664_3), Reason for reducing amount of alcohol drunk: Other reason (2664_5), Age when periods started (menarche) (2714), Neutrophill count (30140_irnt), Neutrophill percentage (30200_irnt), Sodium in urine (30530_irnt), Ankle spacing width (3143_irnt), Waist circumference (48_irnt), Hip circumference (49_irnt), Spherical power (right) (5084_irnt), Spherical power (left) (5085_irnt), 6mm weak meridian (left) (5097_irnt), 6mm asymmetry angle (left) (5110_irnt), 6mm strong meridian (left) (5134_irnt), Corneal hysteresis (right) (5256_irnt), Corneal resistance factor (right) (5257_irnt), Corneal hysteresis (left) (5264_irnt), Never eat eggs, dairy, wheat, sugar: Sugar or foods/drinks containing sugar (6144_4), Vascular/heart problems diagnosed by doctor: None of the above (6150_100), Vascular/heart problems diagnosed by doctor: High blood pressure (6150_4), Pain type(s) experienced in last month: Knee pain (6159_7), Medication for cholesterol, blood pressure or diabetes: None of the above (6177_100), Medication for cholesterol, blood pressure or diabetes: Blood pressure medication (6177_2), Usual walking pace (924), Malignant neoplasm of stomach (C_STOMACH), Malignant neoplasm of stomach (C3_STOMACH), Obesity (E4_OBESITY), Obesity, other/unspecified (E4_OBESITYNAS), Diagnoses - main ICD10: E66 Obesity (E66), Traumatic subdural haemorrhage (G6_SDHTRAU), Albumin (quantile) (30600_irnt), Aspartate aminotransferase (quantile) (30650_irnt), Urea (quantile) (30670_irnt), Glycated haemoglobin (quantile) (30750_irnt), SHBG (quantile) (30830_irnt), Urate (quantile) (30880_irnt)
6	20673880	rs7451008	6.83247e-101	2	T2D, Birth weight	0	0	3	0	1	0	0	Number of treatments/medications taken (137), Bread intake (1438_irnt), Coffee intake (1498), Hair colour (natural, before greying): Blonde (1747_1), Hair colour (natural, before greying): Light brown (1747_3), Hair colour (natural, before greying): Dark brown (1747_4), Non-cancer illness code, self-reported: hypertension (20002_1065), Non-cancer illness code, self-reported: diabetes (20002_1220), Non-cancer illness code, self-reported: type 2 diabetes (20002_1223), Treatment/medication code: ramipril (20003_1140860806), Treatment/medication code: simvastatin (20003_1140861958), Treatment/medication code: gliclazide (20003_1140874744), Treatment/medication code: insulin product (20003_1140883066), Treatment/medication code: metformin (20003_1140884600), Sitting height (20015_irnt), Birth weight (20022_irnt), Illnesses of father: None of the above (group 2) (20107_101), Illnesses of father: Prostate cancer (20107_13), Illnesses of father: Diabetes (20107_9), Illnesses of mother: Diabetes (20110_9), Illnesses of siblings: None of the above (group 1) (20111_100), Illnesses of siblings: Diabetes (20111_9), Body mass index (BMI) (21001_irnt), Weight (21002_irnt), Breathing problems during period of job: Yes (22616_1), Breathing problems improved/stopped away from workplace or on holiday: No (22618_0), Breathing problems responsible for leaving job: No (22619_0), Weight (23098_irnt), Whole body fat mass (23100_irnt), Whole body fat-free mass (23101_irnt), Whole body water mass (23102_irnt), Body mass index (BMI) (23104_irnt), Basal metabolic rate (23105_irnt), Leg fat mass (right) (23112_irnt), Leg fat-free mass (right) (23113_irnt), Leg predicted mass (right) (23114_irnt), Leg fat mass (left) (23116_irnt), Leg fat-free mass (left) (23117_irnt), Leg predicted mass (left) (23118_irnt), Arm fat mass (right) (23120_irnt), Arm fat-free mass (right) (23121_irnt), Arm predicted mass (right) (23122_irnt), Arm fat mass (left) (23124_irnt), Arm fat-free mass (left) (23125_irnt), Arm predicted mass (left) (23126_irnt), Trunk fat mass (23128_irnt), Diabetes diagnosed by doctor (2443), Age when periods started (menarche) (2714), Mean corpuscular volume (30040_irnt), Mean corpuscular haemoglobin (30050_irnt), Lymphocyte percentage (30180_irnt), Mean reticulocyte volume (30260_irnt), Mean sphered cell volume (30270_irnt), Systolic blood pressure, automated reading (4080_irnt), Hip circumference (49_irnt), Eye problems/disorders: Diabetes related eye disease (6148_1), Vascular/heart problems diagnosed by doctor: None of the above (6150_100), Vascular/heart problems diagnosed by doctor: High blood pressure (6150_4), Medication for cholesterol, blood pressure, diabetes, or take exogenous hormones: Blood pressure medication (6153_2), Medication for cholesterol, blood pressure or diabetes: None of the above (6177_100), Medication for cholesterol, blood pressure or diabetes: Blood pressure medication (6177_2), Crohn's disease of large intestine (CHRONLARGE), Unclassified diabetic retinopathy (DM_RETINOPAT_NOS), Type 2 diabetes with ophthalmic complications (E4_DM2OPTH), Alkaline phosphatase (quantile) (30610_irnt), Calcium (quantile) (30680_irnt), Glucose (quantile) (30740_irnt), Glycated haemoglobin (quantile) (30750_irnt), SHBG (quantile) (30830_irnt), Triglycerides (quantile) (30870_irnt)
6	81907559	rs9344126	4.84696e-96	6	Height, UKUCr, ST80_inferior, Body fat pct, Plantar fasciitis, Achilles	0	0	2	0	0.5	0.5	0	Comparative height size at age 10 (1697), Sitting height (20015_irnt), Forced expiratory volume in 1-second (FEV1), Best measure (20150_irnt), Forced vital capacity (FVC), Best measure (20151_irnt), Forced expiratory volume in 1-second (FEV1), predicted (20153_irnt), Weight (21002_irnt), Weight (23098_irnt), Whole body fat-free mass (23101_irnt), Whole body water mass (23102_irnt), Basal metabolic rate (23105_irnt), Leg fat-free mass (right) (23113_irnt), Leg predicted mass (right) (23114_irnt), Leg fat-free mass (left) (23117_irnt), Leg predicted mass (left) (23118_irnt), Arm fat-free mass (right) (23121_irnt), Arm predicted mass (right) (23122_irnt), Arm fat-free mass (left) (23125_irnt), Arm predicted mass (left) (23126_irnt), Trunk fat-free mass (23129_irnt), Trunk predicted mass (23130_irnt), Forced vital capacity (FVC) (3062_irnt), Forced expiratory volume in 1-second (FEV1) (3063_irnt), Ankle spacing width (left) (4100_irnt), Ankle spacing width (right) (4119_irnt), Hand grip strength (left) (46_irnt), Hand grip strength (right) (47_irnt), Standing height (50_irnt), Lesion of plantar nerve (G6_PLANTAR), Unstable angina pectoris (I9_UAP)
6	80956208	rs648831	5.48794e-91	3	BMI, CAD, Height	8	4	3	0	0.666667	0.333333	0	Comparative height size at age 10 (1697), Non-cancer illness code, self-reported: stress (20002_1614), Sitting height (20015_irnt), Forced vital capacity (FVC), Best measure (20151_irnt), Forced expiratory volume in 1-second (FEV1), predicted (20153_irnt), Age of stopping smoking (22507_irnt), Whole body fat-free mass (23101_irnt), Whole body water mass (23102_irnt), Basal metabolic rate (23105_irnt), Leg fat percentage (right) (23111_irnt), Leg fat-free mass (right) (23113_irnt), Leg predicted mass (right) (23114_irnt), Leg fat percentage (left) (23115_irnt), Leg fat-free mass (left) (23117_irnt), Leg predicted mass (left) (23118_irnt), Arm fat percentage (right) (23119_irnt), Arm fat-free mass (right) (23121_irnt), Arm predicted mass (right) (23122_irnt), Arm fat percentage (left) (23123_irnt), Arm fat-free mass (left) (23125_irnt), Arm predicted mass (left) (23126_irnt), Trunk fat-free mass (23129_irnt), Trunk predicted mass (23130_irnt), Forced vital capacity (FVC) (3062_irnt), Standing height (50_irnt)
6	108988184	rs2153960	3.63304e-89	16	RHGS, Pdw, SBP, eGFRcrea, Gait speed, SCZ, Menarche, SmokingInitiation, BMI, Hlr, Height, Childhood intelligence, HC, Intelligence, Alzheimer, Asthma	9	3	2	0	0.5	0	0.5	Time spend outdoors in summer (1050), Time spent outdoors in winter (1060), Sleep duration (1160), Past tobacco smoking (1249), Dried fruit intake (1319), Number of self-reported non-cancer illnesses (135), Number of operations, self-reported (136), Coffee intake (1498), Average weekly spirits intake (1598), Comparative height size at age 10 (1697), Hair colour (natural, before greying): Blonde (1747_1), Hair colour (natural, before greying): Dark brown (1747_4), Nervous feelings (1970), Non-cancer illness code, self-reported: prolapsed disc/slipped disc (20002_1312), Treatment/medication code: micardis 20mg tablet (20003_1141172492), Sitting height (20015_irnt), Fluid intelligence score (20016_irnt), Mean time to correctly identify matches (20023_irnt), Suffer from 'nerves' (2010), Smoking status: Never (20116_0), Forced expiratory volume in 1-second (FEV1), predicted (20153_irnt), Body mass index (BMI) (21001_irnt), Weight (21002_irnt), Weight (23098_irnt), Body fat percentage (23099_irnt), Whole body fat mass (23100_irnt), Whole body fat-free mass (23101_irnt), Whole body water mass (23102_irnt), Body mass index (BMI) (23104_irnt), Basal metabolic rate (23105_irnt), Impedance of whole body (23106_irnt), Impedance of leg (right) (23107_irnt), Impedance of leg (left) (23108_irnt), Impedance of arm (right) (23109_irnt), Impedance of arm (left) (23110_irnt), Leg fat percentage (right) (23111_irnt), Leg fat mass (right) (23112_irnt), Leg fat-free mass (right) (23113_irnt), Leg predicted mass (right) (23114_irnt), Leg fat percentage (left) (23115_irnt), Leg fat mass (left) (23116_irnt), Leg fat-free mass (left) (23117_irnt), Leg predicted mass (left) (23118_irnt), Arm fat percentage (right) (23119_irnt), Arm fat mass (right) (23120_irnt), Arm fat-free mass (right) (23121_irnt), Arm predicted mass (right) (23122_irnt), Arm fat percentage (left) (23123_irnt), Arm fat mass (left) (23124_irnt), Arm fat-free mass (left) (23125_irnt), Arm predicted mass (left) (23126_irnt), Trunk fat percentage (23127_irnt), Trunk fat mass (23128_irnt), Trunk fat-free mass (23129_irnt), Trunk predicted mass (23130_irnt), Relative age of first facial hair (2375), Relative age voice broke (2385), Age when periods started (menarche) (2714), Birth weight of first child (2744), Had other major operations (2844), Mean corpuscular haemoglobin (30050_irnt), Mean platelet (thrombocyte) volume (30100_irnt), Platelet distribution width (30110_irnt), Reticulocyte percentage (30240_irnt), Reticulocyte count (30250_irnt), Immature reticulocyte fraction (30280_irnt), High light scatter reticulocyte percentage (30290_irnt), High light scatter reticulocyte count (30300_irnt), Forced expiratory volume in 1-second (FEV1) (3063_irnt), Peak expiratory flow (PEF) (3064_irnt), Ankle spacing width (3143_irnt), Duration to first press of snap-button in each round (404_irnt), Systolic blood pressure, automated reading (4080_irnt), Ankle spacing width (left) (4100_irnt), Ankle spacing width (right) (4119_irnt), Round of numeric memory test (4260), Maximum digits remembered correctly (4282), Number of rounds of numeric memory test performed (4283), Time to answer (4288_irnt), Waist circumference (48_irnt), Hip circumference (49_irnt), FI3 : word interpolation (4957), Standing height (50_irnt), FI7 : synonym (5001), 6mm weak meridian (left) (5097_irnt), Qualifications: College or University degree (6138_1), Qualifications: None of the above (6138_100), Qualifications: O levels/GCSEs or equivalent (6138_3), Mouth/teeth dental problems: Bleeding gums (6149_3), Number in household (709), Average total household income before tax (738), Job involves mainly walking or standing (806), Job involves heavy manual or physical work (816), Number of days/week walked 10+ minutes (864), Number of days/week of vigorous physical activity 10+ minutes (904), Usual walking pace (924), Frequency of walking for pleasure in last 4 weeks (971), Diagnoses - main ICD10: H93 Other disorders of ear, not elsewhere classified (H93), Diagnoses - main ICD10: Z45 Adjustment and management of implanted device (Z45), Creatinine (quantile) (30700_irnt), Alanine aminotransferase (quantile) (30620_irnt), Apoliprotein A (quantile) (30630_irnt), Cystatin C (quantile) (30720_irnt), Gamma glutamyltransferase (quantile) (30730_irnt), Glycated haemoglobin (quantile) (30750_irnt), HDL cholesterol (quantile) (30760_irnt), IGF-1 (quantile) (30770_irnt), Phosphate (quantile) (30810_irnt), SHBG (quantile) (30830_irnt)
6	131317876	rs7752292	5.68984e-84	4	Height, Heel BMD, Mcv, CAD	4	2	6	0	0.5	0.333333	0.166667	Comparative height size at age 10 (1697), Hair colour (natural, before greying): Light brown (1747_3), Hair colour (natural, before greying): Dark brown (1747_4), Sitting height (20015_irnt), Illnesses of siblings: Heart disease (20111_1), Forced vital capacity (FVC), Best measure (20151_irnt), Forced expiratory volume in 1-second (FEV1), predicted (20153_irnt), Frequency of unusual or psychotic experiences in past year (20467), Weight (21002_irnt), Year ended full time education (22501_irnt), Job coding: bank manager, bank section manager, building society manager, post/sub-post office manager (22601_11513250), Job coding: secondary school teacher or teaching professional (including head teacher) (22601_23143401), Job SOC coding: Financial institution managers (22617_1151), Weight (23098_irnt), Whole body fat-free mass (23101_irnt), Whole body water mass (23102_irnt), Basal metabolic rate (23105_irnt), Leg fat-free mass (right) (23113_irnt), Leg predicted mass (right) (23114_irnt), Leg fat-free mass (left) (23117_irnt), Leg predicted mass (left) (23118_irnt), Arm fat-free mass (right) (23121_irnt), Arm predicted mass (right) (23122_irnt), Arm fat-free mass (left) (23125_irnt), Arm predicted mass (left) (23126_irnt), Trunk fat-free mass (23129_irnt), Trunk predicted mass (23130_irnt), Hair/balding pattern: Pattern 4 (2395_4), Mean corpuscular volume (30040_irnt), Mean corpuscular haemoglobin (30050_irnt), Platelet count (30080_irnt), Platelet crit (30090_irnt), Lymphocyte count (30120_irnt), Eosinophill percentage (30210_irnt), Mean reticulocyte volume (30260_irnt), Mean sphered cell volume (30270_irnt), Forced vital capacity (FVC) (3062_irnt), Ankle spacing width (3143_irnt), Heel Broadband ultrasound attenuation, direct entry (3144_irnt), Heel quantitative ultrasound index (QUI), direct entry (3147_irnt), Heel bone mineral density (BMD) (3148_irnt), Duration to first press of snap-button in each round (404_irnt), Heel broadband ultrasound attenuation (left) (4101_irnt), Heel quantitative ultrasound index (QUI), direct entry (left) (4104_irnt), Heel bone mineral density (BMD) (left) (4105_irnt), Heel bone mineral density (BMD) T-score, automated (left) (4106_irnt), Heel broadband ultrasound attenuation (right) (4120_irnt), Heel quantitative ultrasound index (QUI), direct entry (right) (4123_irnt), Heel bone mineral density (BMD) (right) (4124_irnt), Heel bone mineral density (BMD) T-score, automated (right) (4125_irnt), Standing height (50_irnt), Heel bone mineral density (BMD) T-score, automated (78_irnt), Creatinine (quantile) (30700_irnt), Phosphate (quantile) (30810_irnt)
6	76188330	rs12211255	2.80156e-73	3	Height, RHGS, ADHD	5	3	2	0	0.5	0.5	0	Comparative height size at age 10 (1697), Sitting height (20015_irnt), Type of fat/oil used in cooking: Low fat soya margarine (20090_385), Forced expiratory volume in 1-second (FEV1), predicted (20153_irnt), Weight (21002_irnt), Weight (23098_irnt), Whole body fat-free mass (23101_irnt), Whole body water mass (23102_irnt), Basal metabolic rate (23105_irnt), Leg fat-free mass (right) (23113_irnt), Leg predicted mass (right) (23114_irnt), Leg fat-free mass (left) (23117_irnt), Leg predicted mass (left) (23118_irnt), Arm fat-free mass (right) (23121_irnt), Arm predicted mass (right) (23122_irnt), Arm fat-free mass (left) (23125_irnt), Arm predicted mass (left) (23126_irnt), Trunk fat-free mass (23129_irnt), Trunk predicted mass (23130_irnt), Waist circumference (48_irnt), Hip circumference (49_irnt), Standing height (50_irnt), 3mm weak meridian (left) (5096_irnt), 6mm weak meridian (left) (5097_irnt), 6mm weak meridian (right) (5098_irnt), 3mm weak meridian (right) (5099_irnt), 6mm strong meridian (right) (5133_irnt), 6mm strong meridian (left) (5134_irnt), Coxarthrosis [arthrosis of hip](FG) (COX_ARTHROSIS), #Arthrosis (M13_ARTHROSIS), Diagnoses - main ICD10: M16 Coxarthrosis [arthrosis of hip] (M16)
6	43806609	rs881858	8.14028e-71	11	Fasting glucose, eGFRcys, eGFRcrea, T2D, RHGS, WHR, Hct, Rbc, DBP, UA, Childhood BMI	1	2	9	0	0.333333	0.444444	0.222222	Cooked vegetable intake (1289), Comparative body size at age 10 (1687), Non-cancer illness code, self-reported: hypertension (20002_1065), Non-cancer illness code, self-reported: diabetes (20002_1220), Non-cancer illness code, self-reported: hyperthyroidism/thyrotoxicosis (20002_1225), Non-cancer illness code, self-reported: hypothyroidism/myxoedema (20002_1226), Treatment/medication code: lisinopril (20003_1140860696), Treatment/medication code: simvastatin (20003_1140861958), Treatment/medication code: levothyroxine sodium (20003_1141191044), Illnesses of mother: Diabetes (20110_9), Job coding: university research fellow or assistant/associate (22601_23293029), Impedance of arm (right) (23109_irnt), Impedance of arm (left) (23110_irnt), White blood cell (leukocyte) count (30000_irnt), Red blood cell (erythrocyte) count (30010_irnt), Haemoglobin concentration (30020_irnt), Haematocrit percentage (30030_irnt), Red blood cell (erythrocyte) distribution width (30070_irnt), Neutrophill count (30140_irnt), Reticulocyte count (30250_irnt), High light scatter reticulocyte count (30300_irnt), Diastolic blood pressure, automated reading (4079_irnt), Hand grip strength (left) (46_irnt), Hand grip strength (right) (47_irnt), Hip circumference (49_irnt), FI6 : conditional arithmetic (4990), Qualifications: Other professional qualifications eg: nursing, teaching (6138_6), Vascular/heart problems diagnosed by doctor: None of the above (6150_100), Vascular/heart problems diagnosed by doctor: High blood pressure (6150_4), Medication for cholesterol, blood pressure or diabetes: None of the above (6177_100), Medication for cholesterol, blood pressure or diabetes: Blood pressure medication (6177_2), Length of time at current address (699_irnt), Creatinine (quantile) (30700_irnt), Apoliprotein B (quantile) (30640_irnt), Aspartate aminotransferase (quantile) (30650_irnt), Urea (quantile) (30670_irnt), Cystatin C (quantile) (30720_irnt), Glucose (quantile) (30740_irnt), HDL cholesterol (quantile) (30760_irnt), Triglycerides (quantile) (30870_irnt), Urate (quantile) (30880_irnt)
6	160774486	rs487152	1.276e-67	13	BMI, Height, Body fat pct, WHR, UNaUCr, TG, LDL, TC, Lymph, SBP, PrCa, CAD, T2D	18	3	2	0	0	0.5	0.5	Number of self-reported non-cancer illnesses (135), Number of treatments/medications taken (137), Alcohol intake frequency. (1558), Comparative height size at age 10 (1697), Non-cancer illness code, self-reported: angina (20002_1074), Non-cancer illness code, self-reported: heart attack/myocardial infarction (20002_1075), Non-cancer illness code, self-reported: duodenal ulcer (20002_1457), Non-cancer illness code, self-reported: high cholesterol (20002_1473), Treatment/medication code: simvastatin (20003_1140861958), Treatment/medication code: lansoprazole (20003_1140864752), Treatment/medication code: aspirin (20003_1140868226), Treatment/medication code: atorvastatin (20003_1141146234), Sitting height (20015_irnt), Illnesses of father: Heart disease (20107_1), Illnesses of father: Prostate cancer (20107_13), Illnesses of mother: Heart disease (20110_1), Illnesses of siblings: Heart disease (20111_1), Forced expiratory volume in 1-second (FEV1), predicted (20153_irnt), Body mass index (BMI) (21001_irnt), Weight (21002_irnt), Weight (23098_irnt), Body fat percentage (23099_irnt), Whole body fat mass (23100_irnt), Whole body fat-free mass (23101_irnt), Whole body water mass (23102_irnt), Body mass index (BMI) (23104_irnt), Basal metabolic rate (23105_irnt), Impedance of whole body (23106_irnt), Impedance of leg (right) (23107_irnt), Impedance of leg (left) (23108_irnt), Leg fat mass (right) (23112_irnt), Leg fat-free mass (right) (23113_irnt), Leg predicted mass (right) (23114_irnt), Leg fat mass (left) (23116_irnt), Leg fat-free mass (left) (23117_irnt), Leg predicted mass (left) (23118_irnt), Arm fat mass (right) (23120_irnt), Arm fat-free mass (right) (23121_irnt), Arm predicted mass (right) (23122_irnt), Arm fat mass (left) (23124_irnt), Arm fat-free mass (left) (23125_irnt), Arm predicted mass (left) (23126_irnt), Trunk fat percentage (23127_irnt), Trunk fat mass (23128_irnt), Trunk fat-free mass (23129_irnt), Trunk predicted mass (23130_irnt), Diabetes diagnosed by doctor (2443), Haematocrit percentage (30030_irnt), Platelet crit (30090_irnt), Monocyte count (30130_irnt), Monocyte percentage (30190_irnt), Mean sphered cell volume (30270_irnt), Ankle spacing width (3143_irnt), Pulse wave reflection index (4195_irnt), Non-accidental death in close genetic family (4501), Hip circumference (49_irnt), Standing height (50_irnt), Vascular/heart problems diagnosed by doctor: Heart attack (6150_1), Vascular/heart problems diagnosed by doctor: Angina (6150_2), Medication for cholesterol, blood pressure, diabetes, or take exogenous hormones: Cholesterol lowering medication (6153_1), Medication for cholesterol, blood pressure, diabetes, or take exogenous hormones: None of the above (6153_100), Medication for pain relief, constipation, heartburn: Aspirin (6154_1), Medication for cholesterol, blood pressure or diabetes: Cholesterol lowering medication (6177_1), NA (C_MALE_GENITAL), Malignant neoplasm of prostate (C_PROSTATE), malignant neoplasm of male genital organs (C3_MALE_GENITAL), Malignant neoplasm of prostate (C3_PROSTATE), Diagnoses - main ICD10: C61 Malignant neoplasm of prostate (C61), Diagnoses - main ICD10: I25 Chronic ischaemic heart disease (I25), Major coronary heart disease event excluding revascularizations (I9_CHD_NOREV), Major coronary heart disease event (I9_CHD), Coronary atherosclerosis (I9_CORATHER), Ischaemic heart disease, wide definition (I9_IHD), Barret oesophagus (K11_BARRET), Albumin (quantile) (30600_irnt), Alanine aminotransferase (quantile) (30620_irnt), Apoliprotein B (quantile) (30640_irnt), Direct bilirubin (quantile) (30660_irnt), Calcium (quantile) (30680_irnt), Cholesterol (quantile) (30690_irnt), Gamma glutamyltransferase (quantile) (30730_irnt), Glycated haemoglobin (quantile) (30750_irnt), IGF-1 (quantile) (30770_irnt), LDL direct (quantile) (30780_irnt), Lipoprotein A (quantile) (30790_irnt), SHBG (quantile) (30830_irnt), Total bilirubin (quantile) (30840_irnt), Testosterone (quantile) (30850_irnt), Total protein (quantile) (30860_irnt), Triglycerides (quantile) (30870_irnt), Urate (quantile) (30880_irnt)
6	98411631	rs6905544	1.9975e-67	16	RHGS, Twave_anterior, ASD, Childhood intelligence, Intelligence, EduYears, BIP, WHR, BMI, TB_LM, SBP, SRH, ST80_lateral, T2D, NEB, DrinksPerWeek	0	0	2	0	0	0	1	Magnesium (100017_irnt), Filtered coffee intake (100270), Added milk to filtered coffee (100280), Frequency of friend/family visits (1031), Time spend outdoors in summer (1050), Time spent outdoors in winter (1060), Time spent watching television (TV) (1070), Time spent using computer (1080), Drive faster than motorway speed limit (1100), Snoring (1210), Exposure to tobacco smoke outside home (1279), Dried fruit intake (1319), Number of self-reported non-cancer illnesses (135), Number of treatments/medications taken (137), Bread type: White (1448_1), Bread type: Wholemeal or wholegrain (1448_3), Cereal intake (1458), Cereal type: Muesli (1468_4), Cereal type: Other (e.g. Cornflakes, Frosties) (1468_5), Salt added to food (1478), Coffee type: Instant coffee (1508_2), Coffee type: Ground coffee (include espresso, filter etc) (1508_3), Alcohol intake frequency. (1558), Average weekly red wine intake (1568), Average weekly champagne plus white wine intake (1578), Alcohol usually taken with meals (1618), Alcohol intake versus 10 years previously (1628), Comparative body size at age 10 (1687), Childhood sunburn occasions (1737), Father's age at death (1807_irnt), Number of full brothers (1873), Townsend deprivation index at recruitment (189_irnt), Mood swings (1920), Fed-up feelings (1960), Nervous feelings (1970), Non-cancer illness code, self-reported: hypertension (20002_1065), Non-cancer illness code, self-reported: diabetes (20002_1220), Non-cancer illness code, self-reported: varicose veins (20002_1494), Treatment/medication code: tramadol (20003_1140864992), Treatment/medication code: prozac 20mg capsule (20003_1140867876), Treatment/medication code: loperamide (20003_1140879464), Treatment/medication code: metformin (20003_1140884600), Treatment/medication code: selenium ace tablet (20003_1140911682), Fluid intelligence score (20016_irnt), Prospective memory result (20018), Suffer from 'nerves' (2010), Illnesses of father: High blood pressure (20107_8), Number of fluid intelligence questions attempted within time limit (20128), Forced expiratory volume in 1-second (FEV1), Best measure (20150_irnt), Forced vital capacity (FVC), Best measure (20151_irnt), Frequency of drinking alcohol (20414), Restless during period of worst anxiety (20426), Ever taken cannabis (20453), Recent restlessness (20516), Manifestations of mania or irritability: I was more restless than usual (20548_2), Frequency of unenthusiasm / disinterest in last 2 weeks (2060), Body mass index (BMI) (21001_irnt), Weight (21002_irnt), Overall health rating (2178), Age started wearing glasses or contact lenses (2217_irnt), Year ended full time education (22501_irnt), Job coding: software professional, analyst-programmer, computer programmer, software analyst or engineer, systems designer or programmer (22601_21323059), Job coding: other teaching professional including private tutor, tefl (teaching english as a foreign language) teacher; tutor at adult education centre, etc. (22601_23193405), Job coding: day nursery manager or owner (22601_23193429), Job coding: management consultant, actuary, economist, statistician, statistical controller/assistant, business analyst, demographer, economic forecaster (22601_24233283), Workplace very noisy: Often (22606_2), Workplace very cold: Sometimes (22607_1), Workplace very hot: Rarely/never (22608_0), Workplace very hot: Sometimes (22608_1), Workplace very hot: Often (22608_2), Workplace very dusty: Sometimes (22609_1), Workplace very dusty: Often (22609_2), Workplace had a lot of cigarette smoke from other people smoking: Rarely/never (22611_0), Workplace had a lot of diesel exhaust: Often (22615_2), Job SOC coding: Software professionals (22617_2132), Job SOC coding: Higher education teaching professionals (22617_2311), Job SOC coding: Teaching professionals n.e.c. (22617_2319), Job SOC coding: Management consultants, actuaries, economists and statisticians (22617_2423), Breathing problems responsible for leaving job: Yes (22619_1), Job involved shift work: Yes (22620_1), Usual length of each night shift during mixed shift periods (22642), Weight (23098_irnt), Body fat percentage (23099_irnt), Whole body fat mass (23100_irnt), Body mass index (BMI) (23104_irnt), Leg fat percentage (right) (23111_irnt), Leg fat mass (right) (23112_irnt), Leg fat percentage (left) (23115_irnt), Leg fat mass (left) (23116_irnt), Arm fat percentage (right) (23119_irnt), Arm fat mass (right) (23120_irnt), Arm fat percentage (left) (23123_irnt), Arm fat mass (left) (23124_irnt), Trunk fat percentage (23127_irnt), Trunk fat mass (23128_irnt), Wheeze or whistling in the chest in last year (2316), Diabetes diagnosed by doctor (2443), Taking other prescription medications (2492), Reason for reducing amount of alcohol drunk: Health precaution (2664_3), Age at first live birth (2754_irnt), Age at last live birth (2764_irnt), Red blood cell (erythrocyte) count (30010_irnt), Mean corpuscular haemoglobin (30050_irnt), Reticulocyte percentage (30240_irnt), Reticulocyte count (30250_irnt), Immature reticulocyte fraction (30280_irnt), High light scatter reticulocyte percentage (30290_irnt), High light scatter reticulocyte count (30300_irnt), Creatinine (enzymatic) in urine (30510_irnt), Sodium in urine (30530_irnt), Forced vital capacity (FVC) (3062_irnt), Forced expiratory volume in 1-second (FEV1) (3063_irnt), Peak expiratory flow (PEF) (3064_irnt), Diastolic blood pressure, automated reading (4079_irnt), Systolic blood pressure, automated reading (4080_irnt), Duration screen displayed (4290_irnt), Number of attempts (4291), Friendships satisfaction (4570), Waist circumference (48_irnt), Noisy workplace (4825), Hip circumference (49_irnt), FI3 : word interpolation (4957), FI4 : positional arithmetic (4968), FI6 : conditional arithmetic (4990), Standing height (50_irnt), FI8 : chained arithmetic (5012), Spherical power (right) (5084_irnt), Spherical power (left) (5085_irnt), FI9 : concept interpolation (5556), FI10 : arithmetic sequence recognition (5699), Qualifications: College or University degree (6138_1), Qualifications: None of the above (6138_100), Qualifications: A levels/AS levels or equivalent (6138_2), Qualifications: O levels/GCSEs or equivalent (6138_3), Qualifications: CSEs or equivalent (6138_4), Qualifications: NVQ or HND or HNC or equivalent (6138_5), Qualifications: Other professional qualifications eg: nursing, teaching (6138_6), Gas or solid-fuel cooking/heating: None of the above (6139_100), Gas or solid-fuel cooking/heating: An open solid fuel fire that you use regularly in winter time (6139_3), Never eat eggs, dairy, wheat, sugar: I eat all of the above (6144_5), Reason for glasses/contact lenses: For 'astigmatism' (6147_4), Vascular/heart problems diagnosed by doctor: None of the above (6150_100), Vascular/heart problems diagnosed by doctor: High blood pressure (6150_4), Medication for cholesterol, blood pressure, diabetes, or take exogenous hormones: Blood pressure medication (6153_2), Why stopped smoking: None of the above (6157_100), Why stopped smoking: Health precaution (6157_3), Why reduced smoking: Health precaution (6158_3), Leisure/social activities: Pub or social club (6160_2), Leisure/social activities: Adult education class (6160_4), Types of transport used (excluding work): Cycle (6162_4), Types of physical activity in last 4 weeks: None of the above (6164_100), Types of physical activity in last 4 weeks: Other exercises (eg: swimming, cycling, keep fit, bowling) (6164_2), Types of physical activity in last 4 weeks: Strenuous sports (6164_3), Medication for cholesterol, blood pressure or diabetes: Blood pressure medication (6177_2), Own or rent accommodation lived in: Own outright (by you or someone in your household) (680_1), Own or rent accommodation lived in: Rent - from local authority, local council, housing association (680_3), Number of vehicles in household (728), Average total household income before tax (738), Frequency of travelling from home to job workplace (777), Job involves mainly walking or standing (806), Job involves heavy manual or physical work (816), Job involves shift work (826), Age completed full time education (845), Number of days/week walked 10+ minutes (864), Duration of walks (874_irnt), Usual walking pace (924), Heart failure (HEARTFAIL), Heart failure, not strict (I9_HEARTFAIL_NS), Heart failure,strict (I9_HEARTFAIL), Diagnoses - main ICD10: K57 Diverticular disease of intestine (K57), Diseases of the digestive system (XI_DIGESTIVE), Alanine aminotransferase (quantile) (30620_irnt), Urea (quantile) (30670_irnt), C-reactive protein (quantile) (30710_irnt), Gamma glutamyltransferase (quantile) (30730_irnt), Glucose (quantile) (30740_irnt), HDL cholesterol (quantile) (30760_irnt), IGF-1 (quantile) (30770_irnt), SHBG (quantile) (30830_irnt), Total protein (quantile) (30860_irnt), Urate (quantile) (30880_irnt)
6	19831818	rs12528525	3.60489e-65	5	ASD, Height, UKUCr, AgeofInitiation, SWB	2	2	3	0.333333	0.333333	0.333333	0	Comparative height size at age 10 (1697), Sitting height (20015_irnt), Forced expiratory volume in 1-second (FEV1), predicted (20153_irnt), Weight (21002_irnt), Weight (23098_irnt), Whole body fat-free mass (23101_irnt), Whole body water mass (23102_irnt), Basal metabolic rate (23105_irnt), Leg fat-free mass (right) (23113_irnt), Leg predicted mass (right) (23114_irnt), Leg fat-free mass (left) (23117_irnt), Leg predicted mass (left) (23118_irnt), Arm fat-free mass (right) (23121_irnt), Arm predicted mass (right) (23122_irnt), Arm fat-free mass (left) (23125_irnt), Arm predicted mass (left) (23126_irnt), Trunk fat-free mass (23129_irnt), Trunk predicted mass (23130_irnt), Standing height (50_irnt)
6	29554829	rs114383434	8.52476e-62	6	Hct, Ret, Mchc, Mpv, Mcv, Rdw	19	15	6	0	0.166667	0.666667	0.166667	Frequency of light DIY in last 4 weeks (1011), Comparative body size at age 10 (1687), Non-cancer illness code, self-reported: hypothyroidism/myxoedema (20002_1226), Non-cancer illness code, self-reported: hayfever/allergic rhinitis (20002_1387), Treatment/medication code: levothyroxine sodium (20003_1141191044), Risk taking (2040), Doctor diagnosed hayfever or allergic rhinitis (22126), Haemoglobin concentration (30020_irnt), Haematocrit percentage (30030_irnt), Mean corpuscular volume (30040_irnt), Mean corpuscular haemoglobin (30050_irnt), Mean corpuscular haemoglobin concentration (30060_irnt), Red blood cell (erythrocyte) distribution width (30070_irnt), Platelet count (30080_irnt), Mean platelet (thrombocyte) volume (30100_irnt), Eosinophill count (30150), Reticulocyte percentage (30240_irnt), Reticulocyte count (30250_irnt), Mean sphered cell volume (30270_irnt), High light scatter reticulocyte percentage (30290_irnt), High light scatter reticulocyte count (30300_irnt), Ankle spacing width (3143_irnt), Age hay fever, rhinitis or eczema diagnosed (3761_irnt), Ankle spacing width (left) (4100_irnt), Ankle spacing width (right) (4119_irnt), Blood clot, DVT, bronchitis, emphysema, asthma, rhinitis, eczema, allergy diagnosed by doctor: None of the above (6152_100), Blood clot, DVT, bronchitis, emphysema, asthma, rhinitis, eczema, allergy diagnosed by doctor: Hayfever, allergic rhinitis or eczema (6152_9), Diagnoses - main ICD10: T50 Poisoning by diuretics and other and unspecified drugs, medicaments and biological substances (T50), Alanine aminotransferase (quantile) (30620_irnt), Apoliprotein A (quantile) (30630_irnt), Aspartate aminotransferase (quantile) (30650_irnt), Cystatin C (quantile) (30720_irnt), Glycated haemoglobin (quantile) (30750_irnt), HDL cholesterol (quantile) (30760_irnt), Total protein (quantile) (30860_irnt), Urate (quantile) (30880_irnt)
6	47452270	rs9296559	1.3658e-60	12	Fasting glucose, Hlr, Irf, Plt, Birth length, Height, Achilles, Alzheimer, Rdw, Mpv, Pdw, MCP1	29	4	1	0	0	0	1	Comparative height size at age 10 (1697), Sitting height (20015_irnt), Forced expiratory volume in 1-second (FEV1), predicted (20153_irnt), Red blood cell (erythrocyte) distribution width (30070_irnt), Platelet count (30080_irnt), Mean platelet (thrombocyte) volume (30100_irnt), Platelet distribution width (30110_irnt), Reticulocyte percentage (30240_irnt), Reticulocyte count (30250_irnt), Mean sphered cell volume (30270_irnt), Immature reticulocyte fraction (30280_irnt), High light scatter reticulocyte percentage (30290_irnt), High light scatter reticulocyte count (30300_irnt), Standing height (50_irnt), Alanine aminotransferase (quantile) (30620_irnt), Glycated haemoglobin (quantile) (30750_irnt)
6	117462040	rs509067	1.54837e-60	10	VATHU, SAT, WHR, ADHD, SCZ, DBP, Birth length, Height, Childhood aggression, T2D	2	2	2	0	0	1	0	Comparative body size at age 10 (1687), Comparative height size at age 10 (1697), Non-cancer illness code, self-reported: hypertension (20002_1065), Sitting height (20015_irnt), Forced expiratory volume in 1-second (FEV1), Best measure (20150_irnt), Forced vital capacity (FVC), Best measure (20151_irnt), Forced expiratory volume in 1-second (FEV1), predicted (20153_irnt), Whole body fat-free mass (23101_irnt), Whole body water mass (23102_irnt), Basal metabolic rate (23105_irnt), Leg fat percentage (right) (23111_irnt), Leg fat-free mass (right) (23113_irnt), Leg predicted mass (right) (23114_irnt), Leg fat percentage (left) (23115_irnt), Leg fat-free mass (left) (23117_irnt), Leg predicted mass (left) (23118_irnt), Trunk fat-free mass (23129_irnt), Trunk predicted mass (23130_irnt), Forced vital capacity (FVC) (3062_irnt), Forced expiratory volume in 1-second (FEV1) (3063_irnt), Diastolic blood pressure, automated reading (4079_irnt), Standing height (50_irnt), Vascular/heart problems diagnosed by doctor: None of the above (6150_100), Vascular/heart problems diagnosed by doctor: High blood pressure (6150_4), Medication for cholesterol, blood pressure, diabetes, or take exogenous hormones: Blood pressure medication (6153_2), Hernia (K11_HERNIA), Diagnoses - main ICD10: K40 Inguinal hernia (K40), Aspartate aminotransferase (quantile) (30650_irnt)
6	168847175	rs2609334	2.35102e-57	4	BMI, eGFRcys, TB_LM, Height	3	2	4	0	0.75	0.25	0	Comparative height size at age 10 (1697), Sitting height (20015_irnt), Forced vital capacity (FVC), Best measure (20151_irnt), Forced expiratory volume in 1-second (FEV1), predicted (20153_irnt), Whole body fat-free mass (23101_irnt), Whole body water mass (23102_irnt), Basal metabolic rate (23105_irnt), Leg fat-free mass (right) (23113_irnt), Leg predicted mass (right) (23114_irnt), Leg fat-free mass (left) (23117_irnt), Leg predicted mass (left) (23118_irnt), Arm fat-free mass (right) (23121_irnt), Arm predicted mass (right) (23122_irnt), Arm fat-free mass (left) (23125_irnt), Arm predicted mass (left) (23126_irnt), Trunk fat-free mass (23129_irnt), Trunk predicted mass (23130_irnt), Forced vital capacity (FVC) (3062_irnt), Standing height (50_irnt), 6mm cylindrical power (left) (5118_irnt)
6	16288615	rs2327958	2.76198e-57	3	Rbc, Mchc, Mcv	8	2	3	0	1	0	0	Body mass index (BMI) (21001_irnt), Weight (21002_irnt), Weight (23098_irnt), Whole body fat-free mass (23101_irnt), Whole body water mass (23102_irnt), Body mass index (BMI) (23104_irnt), Basal metabolic rate (23105_irnt), Impedance of whole body (23106_irnt), Impedance of arm (left) (23110_irnt), Leg fat-free mass (right) (23113_irnt), Leg predicted mass (right) (23114_irnt), Leg fat-free mass (left) (23117_irnt), Leg predicted mass (left) (23118_irnt), Arm fat-free mass (right) (23121_irnt), Arm predicted mass (right) (23122_irnt), Arm fat-free mass (left) (23125_irnt), Arm predicted mass (left) (23126_irnt), Trunk fat-free mass (23129_irnt), Trunk predicted mass (23130_irnt), Red blood cell (erythrocyte) count (30010_irnt), Haemoglobin concentration (30020_irnt), Haematocrit percentage (30030_irnt), Mean corpuscular volume (30040_irnt), Mean corpuscular haemoglobin (30050_irnt), Mean corpuscular haemoglobin concentration (30060_irnt), Red blood cell (erythrocyte) distribution width (30070_irnt), Reticulocyte percentage (30240_irnt), Reticulocyte count (30250_irnt), Mean sphered cell volume (30270_irnt), Immature reticulocyte fraction (30280_irnt), High light scatter reticulocyte percentage (30290_irnt), High light scatter reticulocyte count (30300_irnt), Age at menopause (last menstrual period) (3581_irnt), Hip circumference (49_irnt), Mouth/teeth dental problems: Bleeding gums (6149_3), Direct bilirubin (quantile) (30660_irnt), Total bilirubin (quantile) (30840_irnt)
6	110720209	rs1980532	3.10025e-57	2	Plt, Pdw	4	1	4	0	0.25	0.75	0	Red blood cell (erythrocyte) count (30010_irnt), Mean corpuscular volume (30040_irnt), Platelet count (30080_irnt), Mean platelet (thrombocyte) volume (30100_irnt), Platelet distribution width (30110_irnt), Creatinine (enzymatic) in urine (30510_irnt)
6	164107529	rs17630640	1.4751e-55	6	Height, Adiponectin, VRE, Twave_anterior, Heel BMD, T2D	0	0	3	0	0.333333	0.666667	0	Morning/evening person (chronotype) (1180), Comparative height size at age 10 (1697), Sitting height (20015_irnt), Forced expiratory volume in 1-second (FEV1), predicted (20153_irnt), Weight (21002_irnt), Weight (23098_irnt), Body fat percentage (23099_irnt), Whole body fat mass (23100_irnt), Whole body fat-free mass (23101_irnt), Whole body water mass (23102_irnt), Basal metabolic rate (23105_irnt), Leg fat mass (right) (23112_irnt), Leg fat-free mass (right) (23113_irnt), Leg predicted mass (right) (23114_irnt), Leg fat mass (left) (23116_irnt), Leg fat-free mass (left) (23117_irnt), Leg predicted mass (left) (23118_irnt), Arm fat mass (right) (23120_irnt), Arm fat-free mass (right) (23121_irnt), Arm predicted mass (right) (23122_irnt), Arm fat mass (left) (23124_irnt), Arm fat-free mass (left) (23125_irnt), Arm predicted mass (left) (23126_irnt), Trunk fat percentage (23127_irnt), Trunk fat mass (23128_irnt), Trunk fat-free mass (23129_irnt), Trunk predicted mass (23130_irnt), Cancer diagnosed by doctor (2453), Reticulocyte percentage (30240_irnt), Reticulocyte count (30250_irnt), Immature reticulocyte fraction (30280_irnt), High light scatter reticulocyte percentage (30290_irnt), High light scatter reticulocyte count (30300_irnt), Forced vital capacity (FVC) (3062_irnt), Ankle spacing width (3143_irnt), Heel Broadband ultrasound attenuation, direct entry (3144_irnt), Heel quantitative ultrasound index (QUI), direct entry (3147_irnt), Heel bone mineral density (BMD) (3148_irnt), Ankle spacing width (left) (4100_irnt), Heel broadband ultrasound attenuation (left) (4101_irnt), Heel quantitative ultrasound index (QUI), direct entry (left) (4104_irnt), Heel bone mineral density (BMD) (left) (4105_irnt), Heel bone mineral density (BMD) T-score, automated (left) (4106_irnt), Ankle spacing width (right) (4119_irnt), Heel broadband ultrasound attenuation (right) (4120_irnt), Heel quantitative ultrasound index (QUI), direct entry (right) (4123_irnt), Heel bone mineral density (BMD) (right) (4124_irnt), Heel bone mineral density (BMD) T-score, automated (right) (4125_irnt), Volume level set by participant (right) (4277), Hip circumference (49_irnt), Standing height (50_irnt), Heel bone mineral density (BMD) T-score, automated (78_irnt), Albumin (quantile) (30600_irnt), Alanine aminotransferase (quantile) (30620_irnt), Apoliprotein A (quantile) (30630_irnt), Aspartate aminotransferase (quantile) (30650_irnt), Gamma glutamyltransferase (quantile) (30730_irnt), HDL cholesterol (quantile) (30760_irnt), Phosphate (quantile) (30810_irnt), SHBG (quantile) (30830_irnt), Total protein (quantile) (30860_irnt), Triglycerides (quantile) (30870_irnt), Urate (quantile) (30880_irnt)
6	7211818	rs1334576	4.41391e-55	7	Hct, Height, UA, Heel BMD, WHR, Pct, ALS	0	0	9	0	0.333333	0.555556	0.111111	Comparative height size at age 10 (1697), Non-cancer illness code, self-reported: asthma (20002_1111), Non-cancer illness code, self-reported: mumps / epidemic parotitis (20002_1569), Sitting height (20015_irnt), Forced vital capacity (FVC), Best measure (20151_irnt), Arm fat-free mass (right) (23121_irnt), Arm predicted mass (right) (23122_irnt), Arm predicted mass (left) (23126_irnt), Trunk fat-free mass (23129_irnt), Trunk predicted mass (23130_irnt), Hair/balding pattern: Pattern 2 (2395_2), Hair/balding pattern: Pattern 3 (2395_3), Hair/balding pattern: Pattern 4 (2395_4), White blood cell (leukocyte) count (30000_irnt), Red blood cell (erythrocyte) count (30010_irnt), Haemoglobin concentration (30020_irnt), Haematocrit percentage (30030_irnt), Platelet count (30080_irnt), Platelet crit (30090_irnt), Neutrophill count (30140_irnt), Eosinophill percentage (30210_irnt), Forced vital capacity (FVC) (3062_irnt), Heel Broadband ultrasound attenuation, direct entry (3144_irnt), Heel quantitative ultrasound index (QUI), direct entry (3147_irnt), Heel bone mineral density (BMD) (3148_irnt), Heel broadband ultrasound attenuation (left) (4101_irnt), Heel quantitative ultrasound index (QUI), direct entry (left) (4104_irnt), Heel bone mineral density (BMD) (left) (4105_irnt), Heel bone mineral density (BMD) T-score, automated (left) (4106_irnt), Heel broadband ultrasound attenuation (right) (4120_irnt), Heel quantitative ultrasound index (QUI), direct entry (right) (4123_irnt), Heel bone mineral density (BMD) (right) (4124_irnt), Heel bone mineral density (BMD) T-score, automated (right) (4125_irnt), Standing height (50_irnt), Reason for glasses/contact lenses: For a 'squint' or 'turn' in an eye since childhood (called 'strabismus') (6147_5), Blood clot, DVT, bronchitis, emphysema, asthma, rhinitis, eczema, allergy diagnosed by doctor: Asthma (6152_8), Heel bone mineral density (BMD) T-score, automated (78_irnt), Diagnoses - main ICD10: I83 Varicose veins of lower extremities (I83), Creatinine (quantile) (30700_irnt), Alkaline phosphatase (quantile) (30610_irnt), Alanine aminotransferase (quantile) (30620_irnt), Calcium (quantile) (30680_irnt), Cystatin C (quantile) (30720_irnt), Gamma glutamyltransferase (quantile) (30730_irnt), Glycated haemoglobin (quantile) (30750_irnt), Triglycerides (quantile) (30870_irnt), Urate (quantile) (30880_irnt)
6	158740218	rs10945541	6.51821e-55	7	Height, Rbc, Hlr, Pct, pvRSA_HF, Heel BMD, Intelligence	4	1	2	0	0	1	0	Comparative height size at age 10 (1697), Hair colour (natural, before greying): Blonde (1747_1), Sitting height (20015_irnt), Birth weight (20022_irnt), Smoking status: Current (20116_2), Forced expiratory volume in 1-second (FEV1), Best measure (20150_irnt), Forced vital capacity (FVC), Best measure (20151_irnt), Forced expiratory volume in 1-second (FEV1), predicted (20153_irnt), Weight (21002_irnt), Weight (23098_irnt), Whole body fat-free mass (23101_irnt), Whole body water mass (23102_irnt), Basal metabolic rate (23105_irnt), Leg fat-free mass (right) (23113_irnt), Leg predicted mass (right) (23114_irnt), Leg fat-free mass (left) (23117_irnt), Leg predicted mass (left) (23118_irnt), Arm fat-free mass (right) (23121_irnt), Arm predicted mass (right) (23122_irnt), Arm fat-free mass (left) (23125_irnt), Arm predicted mass (left) (23126_irnt), Trunk fat-free mass (23129_irnt), Trunk predicted mass (23130_irnt), White blood cell (leukocyte) count (30000_irnt), Platelet crit (30090_irnt), Monocyte count (30130_irnt), Neutrophill count (30140_irnt), Reticulocyte percentage (30240_irnt), Reticulocyte count (30250_irnt), High light scatter reticulocyte percentage (30290_irnt), High light scatter reticulocyte count (30300_irnt), Forced vital capacity (FVC) (3062_irnt), Forced expiratory volume in 1-second (FEV1) (3063_irnt), Peak expiratory flow (PEF) (3064_irnt), Heel quantitative ultrasound index (QUI), direct entry (3147_irnt), Heel bone mineral density (BMD) (3148_irnt), Number of incorrect matches in round (399_irnt), Time to complete round (400_irnt), Hand grip strength (right) (47_irnt), Standing height (50_irnt), 3mm weak meridian (left) (5096_irnt), 6mm weak meridian (left) (5097_irnt), 6mm weak meridian (right) (5098_irnt), 3mm weak meridian (right) (5099_irnt), 6mm strong meridian (right) (5133_irnt), 6mm strong meridian (left) (5134_irnt), 3mm strong meridian (left) (5135_irnt), Intra-ocular pressure, Goldmann-correlated (right) (5255_irnt), Corneal resistance factor (right) (5257_irnt), Gas or solid-fuel cooking/heating: A gas fire that you use regularly in winter time (6139_2), Heel bone mineral density (BMD) T-score, automated (78_irnt), Malignant neoplasm of tonsil (C_TONSIL), Diagnoses - main ICD10: C09 Malignant neoplasm of tonsil (C09), Malignant neoplasm of tonsil (C3_TONSIL), Lung diseases due to external agents (J10_EXTERLUNG), Gamma glutamyltransferase (quantile) (30730_irnt), Glycated haemoglobin (quantile) (30750_irnt)
6	12903957	rs9349379	5.6156e-52	5	CAD, Lymph, SBP, Childhood BMI, DrinksPerWeek	4	4	1	0	1	0	0	Pulse rate, automated reading (102_irnt), Alcohol intake frequency. (1558), Non-cancer illness code, self-reported: hypertension (20002_1065), Non-cancer illness code, self-reported: angina (20002_1074), Non-cancer illness code, self-reported: heart attack/myocardial infarction (20002_1075), Non-cancer illness code, self-reported: migraine (20002_1265), Treatment/medication code: ibuprofen (20003_1140871310), Treatment/medication code: bisoprolol (20003_1140879760), Treatment/medication code: pizotifen (20003_1140883664), Treatment/medication code: sumatriptan (20003_1140884412), Treatment/medication code: imigran 50mg tablet (20003_1140911658), Treatment/medication code: bendroflumethiazide (20003_1141194794), Treatment/medication code: paracetamol (20003_2038460150), Illnesses of father: Heart disease (20107_1), Illnesses of mother: Heart disease (20110_1), Illnesses of mother: High blood pressure (20110_8), Illnesses of siblings: Heart disease (20111_1), Frequency of drinking alcohol (20414), Thoughts of death during worst depression (20437), Diagnosed with life-threatening illness (20528), Pulse wave Arterial Stiffness index (21021_irnt), Body fat percentage (23099_irnt), Leg fat percentage (right) (23111_irnt), Leg fat percentage (left) (23115_irnt), Arm fat percentage (left) (23123_irnt), Trunk fat percentage (23127_irnt), Red blood cell (erythrocyte) count (30010_irnt), Weight, manual entry (3160_irnt), Headaches for 3+ months (3799), Systolic blood pressure, automated reading (4080_irnt), Pulse wave peak to peak time (4196_irnt), Hand grip strength (left) (46_irnt), Hand grip strength (right) (47_irnt), Vascular/heart problems diagnosed by doctor: Heart attack (6150_1), Vascular/heart problems diagnosed by doctor: Angina (6150_2), Vascular/heart problems diagnosed by doctor: High blood pressure (6150_4), Medication for pain relief, constipation, heartburn: None of the above (6154_100), Medication for pain relief, constipation, heartburn: Ibuprofen (e.g. Nurofen) (6154_2), Medication for pain relief, constipation, heartburn: Paracetamol (6154_3), Pain type(s) experienced in last month: Headache (6159_1), Pain type(s) experienced in last month: None of the above (6159_100), Leisure/social activities: Pub or social club (6160_2), Diagnoses - main ICD10: I20 Angina pectoris (I20), Diagnoses - main ICD10: I21 Acute myocardial infarction (I21), Diagnoses - main ICD10: I25 Chronic ischaemic heart disease (I25), Major coronary heart disease event excluding revascularizations (I9_CHD_NOREV), Major coronary heart disease event (I9_CHD), Coronary atherosclerosis (I9_CORATHER), Ischaemic heart disease, wide definition (I9_IHD), Myocardial infarction, strict (I9_MI_STRICT), Myocardial infarction (I9_MI), Unstable angina pectoris (I9_UAP), Diseases of the circulatory system (IX_CIRCULATORY), Lung diseases due to external agents (J10_EXTERLUNG), Diagnoses - main ICD10: J69 Pneumonitis due to solids and liquids (J69), Triglycerides (quantile) (30870_irnt)
6	150999751	rs62434124	4.01804e-44	6	Hct, Rdw, Mcv, SBP, DBP, CAD	1	1	3	0	0.666667	0.333333	0	Non-cancer illness code, self-reported: hypertension (20002_1065), Treatment/medication code: lisinopril (20003_1140860696), Treatment/medication code: atenolol (20003_1140866738), Treatment/medication code: amlodipine (20003_1140879802), Treatment/medication code: bendroflumethiazide (20003_1141194794), Illnesses of siblings: None of the above (group 1) (20111_100), Illnesses of siblings: High blood pressure (20111_8), Age high blood pressure diagnosed (2966_irnt), Haematocrit percentage (30030_irnt), Red blood cell (erythrocyte) distribution width (30070_irnt), Diastolic blood pressure, automated reading (4079_irnt), Systolic blood pressure, automated reading (4080_irnt), Vascular/heart problems diagnosed by doctor: None of the above (6150_100), Vascular/heart problems diagnosed by doctor: High blood pressure (6150_4), Medication for cholesterol, blood pressure, diabetes, or take exogenous hormones: None of the above (6153_100), Medication for cholesterol, blood pressure, diabetes, or take exogenous hormones: Blood pressure medication (6153_2), Medication for cholesterol, blood pressure or diabetes: None of the above (6177_100), Medication for cholesterol, blood pressure or diabetes: Blood pressure medication (6177_2), Diagnoses - main ICD10: Z30 Contraceptive management (Z30), Glycated haemoglobin (quantile) (30750_irnt)
6	29031142	rs3117143	2.36428e-43	16	UA, Heel BMD, Gait speed, Childhood BMI, HC, Intelligence, SmokingInitiation, RHGS, WHR, TG, HDL, DBP, eGFRcys, Neuroticism, PrCa, BrCa	41	43	2	0	0	0	1	Magnesium (100017_irnt), Added milk to filtered coffee (100280), Frequency of light DIY in last 4 weeks (1011), Dessert consumers (102130), Time spent outdoors in winter (1060), Time spent using computer (1080), Drive faster than motorway speed limit (1100), Sleep duration (1160), Nap during day (1190), Past tobacco smoking (1249), Salad / raw vegetable intake (1299), Dried fruit intake (1319), Oily fish intake (1329), Non-oily fish intake (1339), Milk type used: Soya (1418_4), Bread intake (1438_irnt), Bread type: Other type of bread (1448_4), Cereal type: Oat cereal (e.g. Ready Brek, porridge) (1468_3), Cereal type: Muesli (1468_4), Cereal type: Other (e.g. Cornflakes, Frosties) (1468_5), Coffee type: Ground coffee (include espresso, filter etc) (1508_3), Hot drink temperature (1518), Major dietary changes in the last 5 years: No (1538_0), Major dietary changes in the last 5 years: Yes, because of illness (1538_1), Comparative body size at age 10 (1687), Handedness (chirality/laterality): Right-handed (1707_1), Handedness (chirality/laterality): Left-handed (1707_2), Skin colour (1717), Childhood sunburn occasions (1737), Hair colour (natural, before greying): Blonde (1747_1), Hair colour (natural, before greying): Dark brown (1747_4), Townsend deprivation index at recruitment (189_irnt), Miserableness (1930), Sensitivity / hurt feelings (1950), Fed-up feelings (1960), Nervous feelings (1970), Worrier / anxious feelings (1980), Tense / 'highly strung' (1990), Non-cancer illness code, self-reported: asthma (20002_1111), Non-cancer illness code, self-reported: gastro-oesophageal reflux (gord) / gastric reflux (20002_1138), Non-cancer illness code, self-reported: diabetes (20002_1220), Non-cancer illness code, self-reported: type 1 diabetes (20002_1222), Non-cancer illness code, self-reported: hyperthyroidism/thyrotoxicosis (20002_1225), Non-cancer illness code, self-reported: hypothyroidism/myxoedema (20002_1226), Non-cancer illness code, self-reported: adrenocortical insufficiency/addison's disease (20002_1234), Non-cancer illness code, self-reported: pituitary adenoma/tumour (20002_1238), Non-cancer illness code, self-reported: depression (20002_1286), Non-cancer illness code, self-reported: ankylosing spondylitis (20002_1313), Non-cancer illness code, self-reported: sarcoidosis (20002_1371), Non-cancer illness code, self-reported: systemic lupus erythematosis/sle (20002_1381), Non-cancer illness code, self-reported: sjogren's syndrome/sicca syndrome (20002_1382), Non-cancer illness code, self-reported: psoriasis (20002_1453), Non-cancer illness code, self-reported: malabsorption/coeliac disease (20002_1456), Non-cancer illness code, self-reported: duodenal ulcer (20002_1457), Non-cancer illness code, self-reported: osteoarthritis (20002_1465), Non-cancer illness code, self-reported: gout (20002_1466), Non-cancer illness code, self-reported: high cholesterol (20002_1473), Non-cancer illness code, self-reported: hiatus hernia (20002_1474), Non-cancer illness code, self-reported: lichen planus (20002_1549), Treatment/medication code: ventolin 100micrograms inhaler (20003_1140861998), Treatment/medication code: omeprazole (20003_1140865634), Treatment/medication code: ibuprofen (20003_1140871310), Treatment/medication code: carbimazole (20003_1140874866), Treatment/medication code: hydrocortisone (20003_1140874896), Treatment/medication code: insulin product (20003_1140883066), Treatment/medication code: hydroxychloroquine (20003_1140884308), Treatment/medication code: thyroxine product (20003_1140884516), Treatment/medication code: fludrocortisone (20003_1140884672), Treatment/medication code: felodipine (20003_1140888646), Treatment/medication code: acyclovir (20003_1140909954), Treatment/medication code: levothyroxine sodium (20003_1141191044), Treatment/medication code: paracetamol (20003_2038460150), Sitting height (20015_irnt), Fluid intelligence score (20016_irnt), Prospective memory result (20018), Type of special diet followed: Gluten-free (20086_8), Suffer from 'nerves' (2010), Illnesses of father: Severe depression (20107_12), Illnesses of father: Lung cancer (20107_3), Illnesses of mother: Severe depression (20110_12), Illnesses of siblings: Diabetes (20111_9), Smoking status: Never (20116_0), Smoking status: Previous (20116_1), Smoking status: Current (20116_2), Bipolar and major depression status: No Bipolar or Depression (20126_0), Bipolar and major depression status: Probable Recurrent major depression (moderate) (20126_4), Neuroticism score (20127_irnt), Number of fluid intelligence questions attempted within time limit (20128), Forced expiratory volume in 1-second (FEV1), Best measure (20150_irnt), Forced vital capacity (FVC), Best measure (20151_irnt), Forced expiratory volume in 1-second (FEV1), predicted (20153_irnt), Forced expiratory volume in 1-second (FEV1), predicted percentage (20154_irnt), Ever smoked (20160), Guilty feelings (2030), Risk taking (2040), Ever felt worried, tense, or anxious for most of a month or longer (20421), Ever had prolonged loss of interest in normal activities (20441), Ever had prolonged feelings of sadness or depression (20446), Ever taken cannabis (20453), Age when last took cannabis (20455_irnt), General happiness (20458), Ever sought or received professional help for mental distress (20499), Frequency of depressed mood in last 2 weeks (2050), Ever suffered mental distress preventing usual activities (20500), Recent feelings or nervousness or anxiety (20506), Recent inability to stop or control worrying (20509), Recent feelings of depression (20510), Recent lack of interest or pleasure in doing things (20514), Recent worrying too much about different things (20520), Mental health problems ever diagnosed by a professional: Depression (20544_11), Substances taken for depression: Medication prescribed to you (for at least two weeks) (20546_3), Activities undertaken to treat depression: Talking therapies, such as psychotherapy, counselling, group therapy or CBT (20547_1), Activities undertaken to treat depression: Other therapeutic activities such as mindfulness, yoga or art classes (20547_3), Activities undertaken to treat anxiety: Other therapeutic activities such as mindfulness, yoga or art classes (20550_3), Actions taken following self-harm: See anyone from psychiatric or mental health services, including liaison services (20554_1), Frequency of unenthusiasm / disinterest in last 2 weeks (2060), Frequency of tenseness / restlessness in last 2 weeks (2070), Frequency of tiredness / lethargy in last 2 weeks (2080), Seen doctor (GP) for nerves, anxiety, tension or depression (2090), Seen a psychiatrist for nerves, anxiety, tension or depression (2100), Body mass index (BMI) (21001_irnt), Weight (21002_irnt), Lifetime number of sexual partners (2149), Wears glasses or contact lenses (2207), Doctor diagnosed hayfever or allergic rhinitis (22126), Doctor diagnosed sarcoidosis (22133), Age started wearing glasses or contact lenses (2217_irnt), Hearing difficulty/problems with background noise (2257), Job coding: benefits advisor, citizens advice bureau adviser, debt counsellor (22601_32323112), Job coding: personnel or industrial relations officer, recruitment consultant (22601_35623213), Job coding: travel/tour guide (22601_62133370), Workplace full of chemical or other fumes: Often (22610_2), Worked with paints, thinners or glues: Often (22613_2), Job SOC coding: Probation officers (22617_2443), Use of sun/uv protection (2267), Weight (23098_irnt), Body fat percentage (23099_irnt), Whole body fat mass (23100_irnt), Whole body fat-free mass (23101_irnt), Whole body water mass (23102_irnt), Body mass index (BMI) (23104_irnt), Basal metabolic rate (23105_irnt), Leg fat percentage (right) (23111_irnt), Leg fat mass (right) (23112_irnt), Leg fat-free mass (right) (23113_irnt), Leg predicted mass (right) (23114_irnt), Leg fat percentage (left) (23115_irnt), Leg fat mass (left) (23116_irnt), Leg fat-free mass (left) (23117_irnt), Leg predicted mass (left) (23118_irnt), Arm fat percentage (right) (23119_irnt), Arm fat mass (right) (23120_irnt), Arm fat-free mass (right) (23121_irnt), Arm predicted mass (right) (23122_irnt), Arm fat percentage (left) (23123_irnt), Arm fat mass (left) (23124_irnt), Arm fat-free mass (left) (23125_irnt), Arm predicted mass (left) (23126_irnt), Trunk fat percentage (23127_irnt), Trunk fat mass (23128_irnt), Trunk fat-free mass (23129_irnt), Trunk predicted mass (23130_irnt), Ever had prostate specific antigen (PSA) test (2365), Relative age of first facial hair (2375), Diabetes diagnosed by doctor (2443), Other serious medical condition/disability diagnosed by doctor (2473), Non-butter spread type details: Polyunsaturated/sunflower oil based spread (eg: Flora) (2654_7), Reason for reducing amount of alcohol drunk: Doctor's advice (2664_2), Reason for reducing amount of alcohol drunk: Health precaution (2664_3), Age started smoking in former smokers (2867_irnt), Type of tobacco previously smoked: Manufactured cigarettes (2877_1), Type of tobacco previously smoked: Hand-rolled cigarettes (2877_2), Ever stopped smoking for 6+ months (2907), Number of unsuccessful stop-smoking attempts (2926), Age diabetes diagnosed (2976_irnt), Started insulin within one year diagnosis of diabetes (2986), White blood cell (leukocyte) count (30000_irnt), Red blood cell (erythrocyte) count (30010_irnt), Haemoglobin concentration (30020_irnt), Haematocrit percentage (30030_irnt), Mean corpuscular volume (30040_irnt), Mean corpuscular haemoglobin (30050_irnt), Mean corpuscular haemoglobin concentration (30060_irnt), Red blood cell (erythrocyte) distribution width (30070_irnt), Platelet count (30080_irnt), Platelet crit (30090_irnt), Lymphocyte count (30120_irnt), Monocyte count (30130_irnt), Neutrophill count (30140_irnt), Eosinophill count (30150), Basophill count (30160), Lymphocyte percentage (30180_irnt), Neutrophill percentage (30200_irnt), Eosinophill percentage (30210_irnt), Reticulocyte percentage (30240_irnt), Reticulocyte count (30250_irnt), Mean reticulocyte volume (30260_irnt), High light scatter reticulocyte percentage (30290_irnt), High light scatter reticulocyte count (30300_irnt), Creatinine (enzymatic) in urine (30510_irnt), Potassium in urine (30520_irnt), Sodium in urine (30530_irnt), Forced vital capacity (FVC) (3062_irnt), Forced expiratory volume in 1-second (FEV1) (3063_irnt), Peak expiratory flow (PEF) (3064_irnt), Ankle spacing width (3143_irnt), Heel Broadband ultrasound attenuation, direct entry (3144_irnt), Heel quantitative ultrasound index (QUI), direct entry (3147_irnt), Heel bone mineral density (BMD) (3148_irnt), Age started hormone-replacement therapy (HRT) (3536_irnt), Age at menopause (last menstrual period) (3581_irnt), Number of correct matches in round (398), Number of incorrect matches in round (399_irnt), Time to complete round (400_irnt), Diastolic blood pressure, automated reading (4079_irnt), Ankle spacing width (left) (4100_irnt), Heel quantitative ultrasound index (QUI), direct entry (left) (4104_irnt), Heel bone mineral density (BMD) (left) (4105_irnt), Heel bone mineral density (BMD) T-score, automated (left) (4106_irnt), Ankle spacing width (right) (4119_irnt), Heel broadband ultrasound attenuation (right) (4120_irnt), Heel quantitative ultrasound index (QUI), direct entry (right) (4123_irnt), Heel bone mineral density (BMD) (right) (4124_irnt), Heel bone mineral density (BMD) T-score, automated (right) (4125_irnt), Mean signal-to-noise ratio (SNR), (left) (4233_irnt), Time to answer (4288_irnt), Duration screen displayed (4290_irnt), Number of attempts (4291), Happiness (4526), Work/job satisfaction (4537), Family relationship satisfaction (4559), Friendships satisfaction (4570), Financial situation satisfaction (4581), Ever depressed for a whole week (4598), Ever unenthusiastic/disinterested for a whole week (4631), Hearing test done: No, I am unable to do this (4849_0), Hip circumference (49_irnt), Standing height (50_irnt), Spherical power (right) (5084_irnt), Spherical power (left) (5085_irnt), Cylindrical power (right) (5087_irnt), 3mm weak meridian (left) (5096_irnt), 6mm weak meridian (left) (5097_irnt), 6mm weak meridian (right) (5098_irnt), 3mm weak meridian (right) (5099_irnt), 3mm strong meridian (right) (5132_irnt), 6mm strong meridian (right) (5133_irnt), 6mm strong meridian (left) (5134_irnt), 3mm strong meridian (left) (5135_irnt), Intra-ocular pressure, corneal-compensated (left) (5262_irnt), Corneal hysteresis (left) (5264_irnt), Never eat eggs, dairy, wheat, sugar: Wheat products (6144_3), Never eat eggs, dairy, wheat, sugar: I eat all of the above (6144_5), Eye problems/disorders: Diabetes related eye disease (6148_1), Mouth/teeth dental problems: Mouth ulcers (6149_1), Mouth/teeth dental problems: Dentures (6149_6), Blood clot, DVT, bronchitis, emphysema, asthma, rhinitis, eczema, allergy diagnosed by doctor: Asthma (6152_8), Medication for cholesterol, blood pressure, diabetes, or take exogenous hormones: Insulin (6153_3), Medication for pain relief, constipation, heartburn: None of the above (6154_100), Medication for pain relief, constipation, heartburn: Ibuprofen (e.g. Nurofen) (6154_2), Medication for pain relief, constipation, heartburn: Paracetamol (6154_3), Medication for pain relief, constipation, heartburn: Omeprazole (e.g. Zanprol) (6154_5), Medication for pain relief, constipation, heartburn: Laxatives (e.g. Dulcolax, Senokot) (6154_6), Vitamin and mineral supplements: Vitamin C (6155_3), Why stopped smoking: None of the above (6157_100), Why stopped smoking: Health precaution (6157_3), Pain type(s) experienced in last month: Headache (6159_1), Pain type(s) experienced in last month: Stomach or abdominal pain (6159_5), Leisure/social activities: Adult education class (6160_4), Medication for cholesterol, blood pressure or diabetes: None of the above (6177_100), Medication for cholesterol, blood pressure or diabetes: Insulin (6177_3), Mineral and other dietary supplements: Zinc (6179_4), Length of working week for main job (767_irnt), Heel bone mineral density (BMD) T-score, automated (78_irnt), Number of days/week of moderate physical activity 10+ minutes (884), Number of days/week of vigorous physical activity 10+ minutes (904), Malignant neoplasm of anus and anal canal (C_ANUS_ANALCANAL), Lymphomas (C_LYMPHOMA), Other and unspecified types of non-Hodgkin lymphoma (C_NONHODGKIN_NAS), Malignant neoplasm of prostate (C_PROSTATE), Malignant neoplasm of anus and anal canal (C3_ANUS_ANALCANAL), Malignant neoplasm of prostate (C3_PROSTATE), COPD, early/later onset (COPD_EARLYANDLATER), Diabetic hypoglycemia (DM_HYPOGLYC), Peripheral angiopathy (DM_PERIPH_ANGIOPATHY), Unclassified diabetic retinopathy (DM_RETINOPAT_NOS), Diagnoses - main ICD10: E05 Thyrotoxicosis [hyperthyroidism] (E05), Diagnoses - main ICD10: E10 Insulin-dependent diabetes mellitus (E10), Diagnoses - main ICD10: E14 Unspecified diabetes mellitus (E14), Diagnoses - main ICD10: E16 Other disorders of pancreatic internal secretion (E16), Type 1 diabetes (E4_DM1), Type 1 diabetes with ketoacidosis (E4_DM1KETO), Type 1 diabetes with ophthalmic complications (E4_DM1OPTH), Unspecified diabetes with ophthalmic complications (E4_DMNASOPTH), Diagnoses - main ICD10: E83 Disorders of mineral metabolism (E83), Diagnoses - main ICD10: G35 Multiple sclerosis (G35), Diagnoses - main ICD10: G56 Mononeuropathies of upper limb (G56), Carpal tunnel syndrome (G6_CARPTU), Other disorders affecting eyelid function (H7_EYELIDFUNC), Disorders of lens (H7_LENS), Vitreous haemorrhage (H7_VITRHAEMORR), Diagnoses - main ICD10: I31 Other diseases of pericardium (I31), Diagnoses - main ICD10: I83 Varicose veins of lower extremities (I83), Diseases of veins, lymphatic vessels and lymph nodes, not elsewhere classified (I9_DISVEINLYMPH), Death due to cardiac causes (I9_K_CARDIAC), Diseases of the blood and blood-forming organs and certain disorders involving the immune mechanism (III_BLOOD_IMMUN), Diagnoses - main ICD10: J44 Other chronic obstructive pulmonary disease (J44), Coeliac disease (K11_COELIAC), GI-bleeding (K11_GIBLEEDING), Hernia (K11_HERNIA), Other diseases of the digestive system (K11_OTHDIG), Diagnoses - main ICD10: K40 Inguinal hernia (K40), Diagnoses - main ICD10: K44 Diaphragmatic hernia (K44), Diagnoses - main ICD10: K75 Other inflammatory liver diseases (K75), Diagnoses - main ICD10: K90 Intestinal malabsorption (K90), Diagnoses - main ICD10: K92 Other diseases of digestive system (K92), Gonarthrosis [arthrosis of knee](FG) (KNEE_ARTHROSIS), Granulomatous disorders of skin and subcutaneous tissue (L12_GRANULOMATOUSSKIN), Diagnoses - main ICD10: L72 Follicular cysts of skin and subcutaneous tissue (L72), Diagnoses - main ICD10: L92 Granulomatous disorders of skin and subcutaneous tissue (L92), Palmar fascial fibromatosis [Dupuytren] (M13_DUPUTRYEN), Fibroblastic disorders (M13_FIBROBLASTIC), Hallux valgus (acquired) (M13_HALLUXVALGUS), #Other systemic involvement of connective tissue (M13_OTHCONN), Diagnoses - main ICD10: M17 Gonarthrosis [arthrosis of knee] (M17), Diagnoses - main ICD10: M20 Acquired deformities of fingers and toes (M20), Diagnoses - main ICD10: M35 Other systemic involvement of connective tissue (M35), Diagnoses - main ICD10: M72 Fibroblastic disorders (M72), Diagnoses - main ICD10: N20 Calculus of kidney and ureter (N20), Diagnoses - main ICD10: N40 Hyperplasia of prostate (N40), Diagnoses - main ICD10: N81 Female genital prolapse (N81), Other systemic involvement of connective tissue (FG) (OTHER_SYSTCON_FG), Diagnoses - main ICD10: R31 Unspecified haematuria (R31), Diagnoses - main ICD10: R33 Retention of urine (R33), Diagnoses - main ICD10: R63 Symptoms and signs concerning food and fluid intake (R63), Thyrotoxicosis (THYROTOXICOSIS), Diseases of the genitourinary system (XIV_GENITOURINARY), Diagnoses - main ICD10: Z46 Fitting and adjustment of other devices (Z46), Creatinine (quantile) (30700_irnt), Alanine aminotransferase (quantile) (30620_irnt), Apoliprotein A (quantile) (30630_irnt), Aspartate aminotransferase (quantile) (30650_irnt), Cholesterol (quantile) (30690_irnt), Cystatin C (quantile) (30720_irnt), Gamma glutamyltransferase (quantile) (30730_irnt), Glucose (quantile) (30740_irnt), Glycated haemoglobin (quantile) (30750_irnt), HDL cholesterol (quantile) (30760_irnt), IGF-1 (quantile) (30770_irnt), Phosphate (quantile) (30810_irnt), Total bilirubin (quantile) (30840_irnt), Total protein (quantile) (30860_irnt), Triglycerides (quantile) (30870_irnt), Urate (quantile) (30880_irnt)
6	55676621	rs150445982	6.56118e-42	3	Heel BMD, DBP, Tiredness	0	0	4	0.25	0.75	0	0	Impedance of leg (right) (23107_irnt), Impedance of leg (left) (23108_irnt), Ankle spacing width (3143_irnt), Heel Broadband ultrasound attenuation, direct entry (3144_irnt), Heel quantitative ultrasound index (QUI), direct entry (3147_irnt), Heel bone mineral density (BMD) (3148_irnt), Ankle spacing width (left) (4100_irnt), Heel broadband ultrasound attenuation (left) (4101_irnt), Heel quantitative ultrasound index (QUI), direct entry (left) (4104_irnt), Heel bone mineral density (BMD) (left) (4105_irnt), Heel bone mineral density (BMD) T-score, automated (left) (4106_irnt), Ankle spacing width (right) (4119_irnt), Heel broadband ultrasound attenuation (right) (4120_irnt), Heel quantitative ultrasound index (QUI), direct entry (right) (4123_irnt), Heel bone mineral density (BMD) (right) (4124_irnt), Heel bone mineral density (BMD) T-score, automated (right) (4125_irnt), Heel bone mineral density (BMD) T-score, automated (78_irnt)
6	396321	rs12203592	1.10514e-41	4	Male baldness, RHGS, Income, Extraversion	13	1	3	0	0.666667	0.333333	0	()
6	116732084	rs17196517	1.24793e-39	8	Height, UC, Rotator cuff injury, LDL, Pdw, DBP, HC, Menopause	18	8	3	0	0	1	0	Cereal intake (1458), Comparative height size at age 10 (1697), Sitting height (20015_irnt), Forced expiratory volume in 1-second (FEV1), Best measure (20150_irnt), Forced vital capacity (FVC), Best measure (20151_irnt), Forced expiratory volume in 1-second (FEV1), predicted (20153_irnt), Forced vital capacity (FVC) (3062_irnt), Standing height (50_irnt)
6	36218219	rs4713941	2.02715e-39	7	Height, UKUCr, UNaUCr, DBP, Twave_inferior, 2h glucose, Heel BMD	18	5	1	0	0	1	0	Comparative height size at age 10 (1697), Sitting height (20015_irnt), Birth weight (20022_irnt), Forced vital capacity (FVC), Best measure (20151_irnt), Forced expiratory volume in 1-second (FEV1), predicted (20153_irnt), Weight (21002_irnt), Weight (23098_irnt), Whole body fat-free mass (23101_irnt), Whole body water mass (23102_irnt), Basal metabolic rate (23105_irnt), Leg fat-free mass (right) (23113_irnt), Leg predicted mass (right) (23114_irnt), Leg fat-free mass (left) (23117_irnt), Leg predicted mass (left) (23118_irnt), Arm fat-free mass (right) (23121_irnt), Arm predicted mass (right) (23122_irnt), Arm fat-free mass (left) (23125_irnt), Arm predicted mass (left) (23126_irnt), Trunk fat mass (23128_irnt), Trunk fat-free mass (23129_irnt), Trunk predicted mass (23130_irnt), Red blood cell (erythrocyte) count (30010_irnt), Platelet distribution width (30110_irnt), Ankle spacing width (right) (4119_irnt), Waist circumference (48_irnt), Hip circumference (49_irnt), Standing height (50_irnt), Types of physical activity in last 4 weeks: Other exercises (eg: swimming, cycling, keep fit, bowling) (6164_2), #Deforming dorsopathies (M13_DEFORMDORSO), Dorsalgia (M13_DORSALGIA), Low back pain (M13_LOWBACKPAIN), Spondylolisthesis/Spondylolysis (M13_SPONDYLOLISTHESIS), Diagnoses - main ICD10: M43 Other deforming dorsopathies (M43), Diagnoses - main ICD10: M54 Dorsalgia (M54)
6	2500820	rs4959677	5.73183e-39	7	Hlr, ADHD, PAT, Heel BMD, SBP, Heart rate, T2D	1	2	3	0	0.666667	0.333333	0	Forced expiratory volume in 1-second (FEV1), Best measure (20150_irnt), Forced vital capacity (FVC), Best measure (20151_irnt), Other eye problems (2227), Red blood cell (erythrocyte) distribution width (30070_irnt), Reticulocyte percentage (30240_irnt), Reticulocyte count (30250_irnt), Immature reticulocyte fraction (30280_irnt), High light scatter reticulocyte percentage (30290_irnt), High light scatter reticulocyte count (30300_irnt), Forced vital capacity (FVC) (3062_irnt), Forced expiratory volume in 1-second (FEV1) (3063_irnt), Peak expiratory flow (PEF) (3064_irnt), Heel Broadband ultrasound attenuation, direct entry (3144_irnt), Heel quantitative ultrasound index (QUI), direct entry (3147_irnt), Heel bone mineral density (BMD) (3148_irnt), Ankle spacing width (left) (4100_irnt), Heel broadband ultrasound attenuation (left) (4101_irnt), Heel quantitative ultrasound index (QUI), direct entry (left) (4104_irnt), Heel bone mineral density (BMD) (left) (4105_irnt), Heel bone mineral density (BMD) T-score, automated (left) (4106_irnt), Heel broadband ultrasound attenuation (right) (4120_irnt), Heel quantitative ultrasound index (QUI), direct entry (right) (4123_irnt), Heel bone mineral density (BMD) (right) (4124_irnt), Heel bone mineral density (BMD) T-score, automated (right) (4125_irnt), Heel bone mineral density (BMD) T-score, automated (78_irnt), Major coronary heart disease event excluding revascularizations (I9_CHD_NOREV), Major coronary heart disease event (I9_CHD), Creatinine (quantile) (30700_irnt), Urate (quantile) (30880_irnt)
6	126090277	rs1159974	2.42522e-38	9	HDL, pvRSA_HF, BMI, ST80_anterior, Twave_anterior, ST80_septal, Height, HbA1c, T2D	33	4	1	0	0	1	0	Time spend outdoors in summer (1050), Comparative height size at age 10 (1697), Hair colour (natural, before greying): Blonde (1747_1), Facial ageing (1757), Non-cancer illness code, self-reported: hypertension (20002_1065), Treatment/medication code: ramipril (20003_1140860806), Treatment/medication code: cimetidine (20003_1140865426), Treatment/medication code: chlorpromazine (20003_1140879658), Sitting height (20015_irnt), Forced expiratory volume in 1-second (FEV1), Best measure (20150_irnt), Forced vital capacity (FVC), Best measure (20151_irnt), Body mass index (BMI) (21001_irnt), Weight (21002_irnt), Weight (23098_irnt), Body fat percentage (23099_irnt), Whole body fat mass (23100_irnt), Whole body fat-free mass (23101_irnt), Whole body water mass (23102_irnt), Body mass index (BMI) (23104_irnt), Basal metabolic rate (23105_irnt), Impedance of whole body (23106_irnt), Impedance of leg (right) (23107_irnt), Impedance of leg (left) (23108_irnt), Impedance of arm (right) (23109_irnt), Impedance of arm (left) (23110_irnt), Leg fat mass (right) (23112_irnt), Leg fat-free mass (right) (23113_irnt), Leg predicted mass (right) (23114_irnt), Leg fat percentage (left) (23115_irnt), Leg fat mass (left) (23116_irnt), Leg fat-free mass (left) (23117_irnt), Leg predicted mass (left) (23118_irnt), Arm fat percentage (right) (23119_irnt), Arm fat mass (right) (23120_irnt), Arm fat-free mass (right) (23121_irnt), Arm predicted mass (right) (23122_irnt), Arm fat percentage (left) (23123_irnt), Arm fat mass (left) (23124_irnt), Arm fat-free mass (left) (23125_irnt), Arm predicted mass (left) (23126_irnt), Trunk fat percentage (23127_irnt), Trunk fat mass (23128_irnt), Trunk fat-free mass (23129_irnt), Trunk predicted mass (23130_irnt), Hair/balding pattern: Pattern 1 (2395_1), Hair/balding pattern: Pattern 4 (2395_4), Reticulocyte percentage (30240_irnt), Reticulocyte count (30250_irnt), Immature reticulocyte fraction (30280_irnt), High light scatter reticulocyte percentage (30290_irnt), High light scatter reticulocyte count (30300_irnt), Forced vital capacity (FVC) (3062_irnt), Forced expiratory volume in 1-second (FEV1) (3063_irnt), Ankle spacing width (3143_irnt), Ankle spacing width (left) (4100_irnt), Ankle spacing width (right) (4119_irnt), Hand grip strength (left) (46_irnt), Hand grip strength (right) (47_irnt), Waist circumference (48_irnt), Hip circumference (49_irnt), Standing height (50_irnt), 3mm weak meridian (left) (5096_irnt), 6mm weak meridian (left) (5097_irnt), 3mm weak meridian (right) (5099_irnt), 3mm strong meridian (right) (5132_irnt), 6mm strong meridian (right) (5133_irnt), 6mm strong meridian (left) (5134_irnt), 3mm strong meridian (left) (5135_irnt), Intra-ocular pressure, corneal-compensated (right) (5254_irnt), Intra-ocular pressure, Goldmann-correlated (right) (5255_irnt), Intra-ocular pressure, Goldmann-correlated (left) (5263_irnt), Vascular/heart problems diagnosed by doctor: None of the above (6150_100), Vascular/heart problems diagnosed by doctor: High blood pressure (6150_4), Medication for cholesterol, blood pressure, diabetes, or take exogenous hormones: Blood pressure medication (6153_2), Other hearing loss (H8_OTHHEARINGLOSS), Diagnoses - main ICD10: H91 Other hearing loss (H91), Apoliprotein A (quantile) (30630_irnt), HDL cholesterol (quantile) (30760_irnt), IGF-1 (quantile) (30770_irnt), Phosphate (quantile) (30810_irnt), SHBG (quantile) (30830_irnt), Urate (quantile) (30880_irnt)
6	21888517	rs74971894	1.29049e-35	2	WHR, Heel BMD	0	0	3	0	0.666667	0.333333	0	Sitting height (20015_irnt), Hearing difficulty/problems with background noise (2257), Workplace had a lot of diesel exhaust: Sometimes (22615_1), Ankle spacing width (3143_irnt), Heel Broadband ultrasound attenuation, direct entry (3144_irnt), Heel quantitative ultrasound index (QUI), direct entry (3147_irnt), Heel bone mineral density (BMD) (3148_irnt), Heel broadband ultrasound attenuation (left) (4101_irnt), Heel quantitative ultrasound index (QUI), direct entry (left) (4104_irnt), Heel bone mineral density (BMD) (left) (4105_irnt), Heel bone mineral density (BMD) T-score, automated (left) (4106_irnt), Heel broadband ultrasound attenuation (right) (4120_irnt), Heel quantitative ultrasound index (QUI), direct entry (right) (4123_irnt), Heel bone mineral density (BMD) (right) (4124_irnt), Heel bone mineral density (BMD) T-score, automated (right) (4125_irnt), Heel bone mineral density (BMD) T-score, automated (78_irnt), Sleep apnoea (G6_SLEEPAPNO), Stroke, including SAH (I9_STR_SAH), Stroke, excluding SAH (I9_STR)
6	117964545	rs9401023	4.28561e-35	11	TBLH_BMD, SBP, Height, BrCa, T2D, BMI, CD, Heel BMD, Insomnia, SCZ, CigarettesPerDay	19	2	1	0	0	0	1	Comparative height size at age 10 (1697), Sitting height (20015_irnt), Systolic blood pressure, automated reading (4080_irnt), Standing height (50_irnt)
6	129823645	rs7754167	1.02358e-34	4	UC, Achilles, Fasting glucose, Height	0	0	1	0	1	0	0	Comparative height size at age 10 (1697), Sitting height (20015_irnt), Forced expiratory volume in 1-second (FEV1), Best measure (20150_irnt), Forced vital capacity (FVC), Best measure (20151_irnt), Forced expiratory volume in 1-second (FEV1), predicted (20153_irnt), Whole body fat-free mass (23101_irnt), Whole body water mass (23102_irnt), Basal metabolic rate (23105_irnt), Arm fat-free mass (right) (23121_irnt), Arm predicted mass (right) (23122_irnt), Arm fat-free mass (left) (23125_irnt), Arm predicted mass (left) (23126_irnt), Trunk fat-free mass (23129_irnt), Trunk predicted mass (23130_irnt), Forced vital capacity (FVC) (3062_irnt), Forced expiratory volume in 1-second (FEV1) (3063_irnt), Ankle spacing width (3143_irnt), Ankle spacing width (right) (4119_irnt), Standing height (50_irnt), Calcium (quantile) (30680_irnt)
6	135867068	rs117577235	1.00167e-33	5	Mchc, Pct, Mcv, Rbc, Rdw	0	0	3	0	0.666667	0.333333	0	Red blood cell (erythrocyte) count (30010_irnt), Haematocrit percentage (30030_irnt), Mean corpuscular volume (30040_irnt), Mean corpuscular haemoglobin (30050_irnt), Mean corpuscular haemoglobin concentration (30060_irnt), Red blood cell (erythrocyte) distribution width (30070_irnt), Platelet count (30080_irnt), Platelet crit (30090_irnt)
6	9327556	rs9357047	1.89403e-33	1	Male baldness	0	0	2	0.5	0.5	0	0	Hair/balding pattern: Pattern 1 (2395_1), Hair/balding pattern: Pattern 2 (2395_2), Hair/balding pattern: Pattern 3 (2395_3), Hair/balding pattern: Pattern 4 (2395_4)
6	74505036	rs7751343	9.1493e-32	2	Extraversion, Heel BMD	6	2	3	0.333333	0.666667	0	0	Sitting height (20015_irnt), Bilateral oophorectomy (both ovaries removed) (2834), Forced vital capacity (FVC) (3062_irnt), Heel Broadband ultrasound attenuation, direct entry (3144_irnt), Heel quantitative ultrasound index (QUI), direct entry (3147_irnt), Heel bone mineral density (BMD) (3148_irnt), Ever had hysterectomy (womb removed) (3591), Heel broadband ultrasound attenuation (left) (4101_irnt), Heel quantitative ultrasound index (QUI), direct entry (left) (4104_irnt), Heel bone mineral density (BMD) (left) (4105_irnt), Heel bone mineral density (BMD) T-score, automated (left) (4106_irnt), Heel broadband ultrasound attenuation (right) (4120_irnt), Heel quantitative ultrasound index (QUI), direct entry (right) (4123_irnt), Heel bone mineral density (BMD) (right) (4124_irnt), Heel bone mineral density (BMD) T-score, automated (right) (4125_irnt), Heel bone mineral density (BMD) T-score, automated (78_irnt), Diagnoses - main ICD10: C44 Other malignant neoplasms of skin (C44), Stenosis and insufficiency of lacrimal passages (H7_STENOLACRI), Calcium (quantile) (30680_irnt), Phosphate (quantile) (30810_irnt)
6	82463376	rs915125	2.90485e-31	8	Mono, Heel BMD, Insomnia, Children sleep, CAD, Baso, Myeloid_wbc, Height	0	0	3	0	0.666667	0.333333	0	Comparative height size at age 10 (1697), Lymphocyte count (30120_irnt), Monocyte count (30130_irnt), Neutrophill count (30140_irnt), Basophill count (30160), Lymphocyte percentage (30180_irnt), Monocyte percentage (30190_irnt), Neutrophill percentage (30200_irnt), Basophill percentage (30220_irnt), Standing height (50_irnt), Cystatin C (quantile) (30720_irnt)
6	166329862	rs991946	8.52776e-31	5	WHR, Eo, Birth length, UA, Height	0	0	2	0	1	0	0	Comparative height size at age 10 (1697), Worry too long after embarrassment (2000), Treatment/medication code: candesartan cilexetil (20003_1141156836), Sitting height (20015_irnt), Forced vital capacity (FVC), Best measure (20151_irnt), Forced expiratory volume in 1-second (FEV1), predicted (20153_irnt), Body fat percentage (23099_irnt), Whole body fat-free mass (23101_irnt), Whole body water mass (23102_irnt), Basal metabolic rate (23105_irnt), Leg fat percentage (right) (23111_irnt), Leg fat-free mass (right) (23113_irnt), Leg predicted mass (right) (23114_irnt), Leg fat percentage (left) (23115_irnt), Leg fat-free mass (left) (23117_irnt), Leg predicted mass (left) (23118_irnt), Arm fat-free mass (right) (23121_irnt), Arm predicted mass (right) (23122_irnt), Arm fat percentage (left) (23123_irnt), Arm fat-free mass (left) (23125_irnt), Arm predicted mass (left) (23126_irnt), Trunk fat percentage (23127_irnt), Trunk fat-free mass (23129_irnt), Trunk predicted mass (23130_irnt), Traffic intensity on the nearest major road (24011_irnt), Forced vital capacity (FVC) (3062_irnt), Hand grip strength (left) (46_irnt), Hand grip strength (right) (47_irnt), Standing height (50_irnt), C-reactive protein (quantile) (30710_irnt), IGF-1 (quantile) (30770_irnt)
6	83745018	rs6938070	1.46228e-30	7	Height, CD, Heel BMD, Insomnia, SCZ, UACR, Rotator cuff injury	26	4	1	0	0	1	0	Comparative height size at age 10 (1697), Sitting height (20015_irnt), Forced expiratory volume in 1-second (FEV1), predicted (20153_irnt), Whole body fat-free mass (23101_irnt), Whole body water mass (23102_irnt), Arm fat-free mass (right) (23121_irnt), Arm predicted mass (right) (23122_irnt), Arm fat-free mass (left) (23125_irnt), Trunk fat-free mass (23129_irnt), Trunk predicted mass (23130_irnt), Heel Broadband ultrasound attenuation, direct entry (3144_irnt), Heel quantitative ultrasound index (QUI), direct entry (3147_irnt), Heel bone mineral density (BMD) (3148_irnt), Heel broadband ultrasound attenuation (left) (4101_irnt), Heel quantitative ultrasound index (QUI), direct entry (left) (4104_irnt), Heel bone mineral density (BMD) (left) (4105_irnt), Heel bone mineral density (BMD) T-score, automated (left) (4106_irnt), Heel broadband ultrasound attenuation (right) (4120_irnt), Heel quantitative ultrasound index (QUI), direct entry (right) (4123_irnt), Heel bone mineral density (BMD) (right) (4124_irnt), Heel bone mineral density (BMD) T-score, automated (right) (4125_irnt), Standing height (50_irnt), Heel bone mineral density (BMD) T-score, automated (78_irnt)
6	142028607	rs975858	1.50703e-29	6	BMI, UNaUCr, Heel BMD, Childhood BMI, Height, T2D	1	1	1	0	0	1	0	Sensitivity / hurt feelings (1950), Sitting height (20015_irnt), Forced vital capacity (FVC), Best measure (20151_irnt), Forced vital capacity (FVC) (3062_irnt), Standing height (50_irnt)
6	122156413	rs2269579	1.77903e-29	5	DBP, ST80_septal, Heart rate, RMSSD, Heel BMD	2	1	1	0	1	0	0	Pulse rate, automated reading (102_irnt), Mean corpuscular volume (30040_irnt), Mean reticulocyte volume (30260_irnt), Mean sphered cell volume (30270_irnt), Heel Broadband ultrasound attenuation, direct entry (3144_irnt), Heel quantitative ultrasound index (QUI), direct entry (3147_irnt), Heel bone mineral density (BMD) (3148_irnt), Diastolic blood pressure, automated reading (4079_irnt), Systolic blood pressure, automated reading (4080_irnt), Heel quantitative ultrasound index (QUI), direct entry (left) (4104_irnt), Heel bone mineral density (BMD) (left) (4105_irnt), Heel bone mineral density (BMD) T-score, automated (left) (4106_irnt), Heel broadband ultrasound attenuation (right) (4120_irnt), Heel quantitative ultrasound index (QUI), direct entry (right) (4123_irnt), Heel bone mineral density (BMD) (right) (4124_irnt), Heel bone mineral density (BMD) T-score, automated (right) (4125_irnt), Pulse rate (4194_irnt), Pulse wave reflection index (4195_irnt), ECG, heart rate (5983_irnt), Maximum heart rate during fitness test (6033_irnt), Target heart rate achieved (6034), Heel bone mineral density (BMD) T-score, automated (78_irnt), #Other necrotizing vasculopathies (FG) (NECROVASC_FG)
6	100161940	rs2894889	4.46778e-29	4	Height, Menarche, ST80_inferior, SmokingCessation	11	2	6	0.166667	0.5	0.333333	0	Age when periods started (menarche) (2714), Standing height (50_irnt)
6	56810539	rs1020548	1.95832e-28	9	BMI, UACR, Eo, Plantar fasciitis, Heart rate, T2D, Height, SCZ, Menarche	46	5	1	0	0	1	0	Pulse rate, automated reading (102_irnt), Comparative body size at age 10 (1687), Treatment/medication code: esomeprazole (20003_1141177526), Body mass index (BMI) (21001_irnt), Body mass index (BMI) (23104_irnt), Leg fat percentage (right) (23111_irnt), Leg fat percentage (left) (23115_irnt), Relative age of first facial hair (2375), Age when periods started (menarche) (2714), Red blood cell (erythrocyte) count (30010_irnt), Mean corpuscular volume (30040_irnt), Mean sphered cell volume (30270_irnt), Microalbumin in urine (30500_irnt), Difficulty not smoking for 1 day (3476), Standing height (50_irnt), Duration of walks (874_irnt)
6	90935383	rs60066732	3.33481e-27	7	Mono, Mcv, Menarche, Eo, CD, UC, SCZ	0	0	1	0	0	1	0	Cancer code, self-reported: malignant melanoma (20001_1059), Cancer code, self-reported: non-melanoma skin cancer (20001_1060), Non-cancer illness code, self-reported: asthma (20002_1111), Non-cancer illness code, self-reported: chronic obstructive airways disease/copd (20002_1112), Non-cancer illness code, self-reported: hyperthyroidism/thyrotoxicosis (20002_1225), Non-cancer illness code, self-reported: hypothyroidism/myxoedema (20002_1226), Non-cancer illness code, self-reported: pernicious anaemia (20002_1331), Non-cancer illness code, self-reported: hayfever/allergic rhinitis (20002_1387), Non-cancer illness code, self-reported: nasal polyps (20002_1417), Treatment/medication code: ventolin 100micrograms inhaler (20003_1140861998), Treatment/medication code: insulin product (20003_1140883066), Treatment/medication code: fludrocortisone (20003_1140884672), Treatment/medication code: hydroxocobalamin (20003_1141173348), Treatment/medication code: symbicort 100/6 turbohaler (20003_1141174520), Treatment/medication code: seretide 50 evohaler (20003_1141176832), Treatment/medication code: levothyroxine sodium (20003_1141191044), Belief that own life is meaningful (20460), Doctor diagnosed asthma (22127), Job coding: chemist (analytic, developmental, industrial, research) (22601_21113020), Job coding: bus or coach driver, minibus driver (22601_82132606), Job coding: bar staff, cellarman (public house) (22601_92253391), Job SOC coding: Chemists (22617_2111), Job SOC coding: Bus and coach drivers (22617_8213), Job SOC coding: Bar staff (22617_9225), Wheeze or whistling in the chest in last year (2316), Chest pain or discomfort (2335), White blood cell (leukocyte) count (30000_irnt), Red blood cell (erythrocyte) count (30010_irnt), Mean corpuscular volume (30040_irnt), Mean corpuscular haemoglobin (30050_irnt), Platelet count (30080_irnt), Platelet crit (30090_irnt), Lymphocyte count (30120_irnt), Neutrophill count (30140_irnt), Eosinophill count (30150), Monocyte percentage (30190_irnt), Eosinophill percentage (30210_irnt), Mean reticulocyte volume (30260_irnt), Mean sphered cell volume (30270_irnt), Ankle spacing width (3143_irnt), Age started hormone-replacement therapy (HRT) (3536_irnt), Age hay fever, rhinitis or eczema diagnosed (3761_irnt), Qualifications: College or University degree (6138_1), Blood clot, DVT, bronchitis, emphysema, asthma, rhinitis, eczema, allergy diagnosed by doctor: None of the above (6152_100), Blood clot, DVT, bronchitis, emphysema, asthma, rhinitis, eczema, allergy diagnosed by doctor: Asthma (6152_8), Blood clot, DVT, bronchitis, emphysema, asthma, rhinitis, eczema, allergy diagnosed by doctor: Hayfever, allergic rhinitis or eczema (6152_9), Medication for cholesterol, blood pressure, diabetes, or take exogenous hormones: Insulin (6153_3), Suggestive for eosinophilic asthma (ASTHMA_EOSINOPHIL_SUGG), Other malignant neoplasms of skin (C_OTHER_SKIN), NA (C_SKIN), Other malignant neoplasms of skin (C3_OTHER_SKIN), Malignant neoplasm of skin (C3_SKIN), Diagnoses - main ICD10: C44 Other malignant neoplasms of skin (C44), Diagnoses - main ICD10: C49 Malignant neoplasm of other connective and soft tissue (C49), COPD differential diagnosis (COPD_EXCL), Diagnoses - main ICD10: E14 Unspecified diabetes mellitus (E14), ILD differential diagnosis (ILD_DIFF_DG), Endocrine, nutritional and metabolic diseases (IV_ENDOCRIN_NUTRIT), Diagnoses - main ICD10: J33 Nasal polyp (J33), Other pulmonary diagnosis (PULMONARYDG), Diseases of the respiratory system (X_RESPIRATORY), Albumin (quantile) (30600_irnt), Glycated haemoglobin (quantile) (30750_irnt), HDL cholesterol (quantile) (30760_irnt), Total protein (quantile) (30860_irnt)
6	85421492	rs10944038	4.23527e-27	5	WHR, Birth length, Height, VRE, BMI	12	2	1	0	1	0	0	Comparative height size at age 10 (1697), Sitting height (20015_irnt), Forced expiratory volume in 1-second (FEV1), predicted (20153_irnt), Whole body fat-free mass (23101_irnt), Whole body water mass (23102_irnt), Basal metabolic rate (23105_irnt), Arm fat-free mass (right) (23121_irnt), Arm predicted mass (right) (23122_irnt), Arm fat-free mass (left) (23125_irnt), Arm predicted mass (left) (23126_irnt), Trunk fat-free mass (23129_irnt), Trunk predicted mass (23130_irnt), Red blood cell (erythrocyte) distribution width (30070_irnt), Ankle spacing width (3143_irnt), Ankle spacing width (right) (4119_irnt), Standing height (50_irnt)
6	155612359	rs162976	1.38276e-25	9	DBP, ADHD, Alzheimer, BIP, RHGS, Height, Achilles, HC, Intelligence	42	4	1	0	0	1	0	Bread type: White (1448_1), Bread type: Wholemeal or wholegrain (1448_3), Salt added to food (1478), Water intake (1528), Comparative height size at age 10 (1697), Treatment/medication code: voltarol emulgel (20003_1140877892), Sitting height (20015_irnt), Forced expiratory volume in 1-second (FEV1), predicted (20153_irnt), Whole body fat-free mass (23101_irnt), Whole body water mass (23102_irnt), Basal metabolic rate (23105_irnt), Impedance of leg (right) (23107_irnt), Leg fat percentage (right) (23111_irnt), Leg fat-free mass (right) (23113_irnt), Leg predicted mass (right) (23114_irnt), Leg fat-free mass (left) (23117_irnt), Leg predicted mass (left) (23118_irnt), Arm fat-free mass (right) (23121_irnt), Arm predicted mass (right) (23122_irnt), Arm fat-free mass (left) (23125_irnt), Arm predicted mass (left) (23126_irnt), Trunk fat-free mass (23129_irnt), Trunk predicted mass (23130_irnt), Hand grip strength (left) (46_irnt), Hand grip strength (right) (47_irnt), Standing height (50_irnt), Transport type for commuting to job workplace: Cycle (6143_4), Aspartate aminotransferase (quantile) (30650_irnt)
6	141361510	rs6570436	2.19545e-25	7	Height, CD, BMI, ASD, HbA1c, Intelligence, DrinksPerWeek	3	1	1	0	0	1	0	Comparative height size at age 10 (1697), Non-cancer illness code, self-reported: hypertension (20002_1065), Sitting height (20015_irnt), Forced expiratory volume in 1-second (FEV1), Best measure (20150_irnt), Forced vital capacity (FVC), Best measure (20151_irnt), Job coding: other assembler, routine operative (22601_81392781), Whole body fat-free mass (23101_irnt), Whole body water mass (23102_irnt), Basal metabolic rate (23105_irnt), Leg fat-free mass (right) (23113_irnt), Leg predicted mass (right) (23114_irnt), Leg fat-free mass (left) (23117_irnt), Leg predicted mass (left) (23118_irnt), Arm fat-free mass (right) (23121_irnt), Arm predicted mass (right) (23122_irnt), Arm fat-free mass (left) (23125_irnt), Arm predicted mass (left) (23126_irnt), Trunk fat-free mass (23129_irnt), Trunk predicted mass (23130_irnt), Forced vital capacity (FVC) (3062_irnt), Forced expiratory volume in 1-second (FEV1) (3063_irnt), Peak expiratory flow (PEF) (3064_irnt), Standing height (50_irnt), Vascular/heart problems diagnosed by doctor: High blood pressure (6150_4), Skin changes due to chronic exposure to nonionizing radiation (L12_NONIONRADISKIN), Diagnoses - main ICD10: L57 Skin changes due to chronic exposure to nonionising radiation (L57), Gamma glutamyltransferase (quantile) (30730_irnt)
6	24950599	rs7759489	2.73642e-24	7	Mcv, BMI, Rbc, Rdw, CD, HbA1c, PrCa	2	2	2	0	0	1	0	Treatment/medication code: penicillin v (20003_1140888758), Haemoglobin concentration (30020_irnt), Haematocrit percentage (30030_irnt), Mean corpuscular volume (30040_irnt), Mean corpuscular haemoglobin (30050_irnt), Mean corpuscular haemoglobin concentration (30060_irnt), Red blood cell (erythrocyte) distribution width (30070_irnt), Mean sphered cell volume (30270_irnt), Diagnoses - main ICD10: E83 Disorders of mineral metabolism (E83), Alkaline phosphatase (quantile) (30610_irnt), Glycated haemoglobin (quantile) (30750_irnt), Total bilirubin (quantile) (30840_irnt)
6	118634698	rs11968293	2.74276e-24	5	WHR, DBP, pvRSA_HF, ST80_septal, Heart rate	15	4	2	0	0.5	0.5	0	Pulse rate, automated reading (102_irnt), QRS duration (12340_irnt), Diastolic blood pressure, automated reading (4079_irnt), Pulse rate (4194_irnt), ECG, heart rate (5983_irnt), Maximum heart rate during fitness test (6033_irnt)
6	110160673	rs6933624	5.86794e-24	6	Pct, Mcv, Rbc, Rdw, Height, Atopic dermatitis	25	6	1	0	0	1	0	Comparative height size at age 10 (1697), Non-cancer illness code, self-reported: gall bladder disease (20002_1161), Sitting height (20015_irnt), Birth weight (20022_irnt), Forced vital capacity (FVC), Best measure (20151_irnt), Forced expiratory volume in 1-second (FEV1), predicted (20153_irnt), Weight (21002_irnt), Weight (23098_irnt), Whole body fat-free mass (23101_irnt), Whole body water mass (23102_irnt), Basal metabolic rate (23105_irnt), Leg fat-free mass (right) (23113_irnt), Leg predicted mass (right) (23114_irnt), Leg fat-free mass (left) (23117_irnt), Leg predicted mass (left) (23118_irnt), Arm fat-free mass (right) (23121_irnt), Arm predicted mass (right) (23122_irnt), Arm fat-free mass (left) (23125_irnt), Arm predicted mass (left) (23126_irnt), Trunk fat-free mass (23129_irnt), Trunk predicted mass (23130_irnt), Mean corpuscular volume (30040_irnt), Mean corpuscular haemoglobin (30050_irnt), Red blood cell (erythrocyte) distribution width (30070_irnt), Forced vital capacity (FVC) (3062_irnt), Ankle spacing width (3143_irnt), Ankle spacing width (left) (4100_irnt), Standing height (50_irnt), Apoliprotein B (quantile) (30640_irnt), Glycated haemoglobin (quantile) (30750_irnt)
6	79591805	rs2174743	9.86871e-24	9	DBP, Plantar fasciitis, VRE, CAD, RHGS, Intelligence, EduYears, Menarche, CigarettesPerDay	46	2	1	0	0	1	0	Milk chocolate intake (102280), Nap during day (1190), Number of treatments/medications taken (137), Non-cancer illness code, self-reported: hypertension (20002_1065), Treatment/medication code: nebivolol (20003_1141164276), Treatment/medication code: bendroflumethiazide (20003_1141194794), Age first had sexual intercourse (2139_irnt), Doctor diagnosed hayfever or allergic rhinitis (22126), Trunk fat mass (23128_irnt), Platelet crit (30090_irnt), Diastolic blood pressure, automated reading (4079_irnt), Systolic blood pressure, automated reading (4080_irnt), Waist circumference (48_irnt), Hip circumference (49_irnt), Qualifications: None of the above (6138_100), Qualifications: A levels/AS levels or equivalent (6138_2), Vascular/heart problems diagnosed by doctor: None of the above (6150_100), Vascular/heart problems diagnosed by doctor: High blood pressure (6150_4), Medication for cholesterol, blood pressure, diabetes, or take exogenous hormones: None of the above (6153_100), Medication for cholesterol, blood pressure, diabetes, or take exogenous hormones: Blood pressure medication (6153_2), Medication for cholesterol, blood pressure or diabetes: None of the above (6177_100), Medication for cholesterol, blood pressure or diabetes: Blood pressure medication (6177_2), Job involves mainly walking or standing (806), Direct bilirubin (quantile) (30660_irnt), Cholesterol (quantile) (30690_irnt), IGF-1 (quantile) (30770_irnt), LDL direct (quantile) (30780_irnt)
6	43184132	rs2273709	2.05321e-23	7	WHR, Insomnia, Intelligence, Height, BIP, SCZ, Menarche	26	4	3	0	0.333333	0.666667	0	Sleeplessness / insomnia (1200), Bread intake (1438_irnt), Sitting height (20015_irnt), Forced vital capacity (FVC), Best measure (20151_irnt), Trunk fat-free mass (23129_irnt), Trunk predicted mass (23130_irnt), Forced vital capacity (FVC) (3062_irnt), Forced expiratory volume in 1-second (FEV1) (3063_irnt), Number of incorrect matches in round (399_irnt), Time to complete round (400_irnt), Standing height (50_irnt), Number of days/week of moderate physical activity 10+ minutes (884), Diseases of the circulatory system (IX_CIRCULATORY)
6	40350030	rs751414	4.85113e-23	4	BMI, T2D, RHGS, Atopic dermatitis	0	0	4	0	0.5	0.5	0	Time spent watching television (TV) (1070), Miserableness (1930), Fed-up feelings (1960), Loneliness, isolation (2020), Frequency of unenthusiasm / disinterest in last 2 weeks (2060), Body mass index (BMI) (21001_irnt), Weight (21002_irnt), Hearing difficulty/problems with background noise (2257), Weight (23098_irnt), Body fat percentage (23099_irnt), Whole body fat mass (23100_irnt), Whole body fat-free mass (23101_irnt), Whole body water mass (23102_irnt), Body mass index (BMI) (23104_irnt), Basal metabolic rate (23105_irnt), Impedance of whole body (23106_irnt), Impedance of leg (right) (23107_irnt), Impedance of leg (left) (23108_irnt), Impedance of arm (right) (23109_irnt), Impedance of arm (left) (23110_irnt), Leg fat percentage (right) (23111_irnt), Leg fat mass (right) (23112_irnt), Leg fat-free mass (right) (23113_irnt), Leg predicted mass (right) (23114_irnt), Leg fat percentage (left) (23115_irnt), Leg fat mass (left) (23116_irnt), Leg fat-free mass (left) (23117_irnt), Leg predicted mass (left) (23118_irnt), Arm fat percentage (right) (23119_irnt), Arm fat mass (right) (23120_irnt), Arm fat-free mass (right) (23121_irnt), Arm predicted mass (right) (23122_irnt), Arm fat percentage (left) (23123_irnt), Arm fat mass (left) (23124_irnt), Arm fat-free mass (left) (23125_irnt), Arm predicted mass (left) (23126_irnt), Trunk fat percentage (23127_irnt), Trunk fat mass (23128_irnt), Trunk fat-free mass (23129_irnt), Trunk predicted mass (23130_irnt), Reticulocyte percentage (30240_irnt), Reticulocyte count (30250_irnt), High light scatter reticulocyte percentage (30290_irnt), High light scatter reticulocyte count (30300_irnt), Ankle spacing width (3143_irnt), Waist circumference (48_irnt), Hip circumference (49_irnt), Usual walking pace (924), HDL cholesterol (quantile) (30760_irnt), Triglycerides (quantile) (30870_irnt)
6	13921016	rs1330118	7.59951e-23	8	Mchc, Hct, Rdw, CD, Mcv, HC, Intelligence, Menopause	11	1	1	0	0	1	0	Qualifications: A levels/AS levels or equivalent (6138_2)
6	1901495	rs1570534	1.84036e-22	4	RHGS, SBP, Childhood BMI, Height	0	0	1	0	1	0	0	Comparative height size at age 10 (1697), Non-cancer illness code, self-reported: hypertension (20002_1065), Treatment/medication code: ginseng product (20003_1140911736), Treatment/medication code: bendroflumethiazide (20003_1141194794), Sitting height (20015_irnt), Forced expiratory volume in 1-second (FEV1), Best measure (20150_irnt), Forced vital capacity (FVC), Best measure (20151_irnt), Forced expiratory volume in 1-second (FEV1), predicted (20153_irnt), Body fat percentage (23099_irnt), Whole body fat mass (23100_irnt), Impedance of whole body (23106_irnt), Impedance of leg (right) (23107_irnt), Impedance of leg (left) (23108_irnt), Impedance of arm (right) (23109_irnt), Impedance of arm (left) (23110_irnt), Trunk fat percentage (23127_irnt), Trunk fat mass (23128_irnt), Forced vital capacity (FVC) (3062_irnt), Forced expiratory volume in 1-second (FEV1) (3063_irnt), Ankle spacing width (3143_irnt), Ankle spacing width (left) (4100_irnt), Ankle spacing width (right) (4119_irnt), Standing height (50_irnt), Vascular/heart problems diagnosed by doctor: None of the above (6150_100), Vascular/heart problems diagnosed by doctor: High blood pressure (6150_4), Medication for cholesterol, blood pressure, diabetes, or take exogenous hormones: Blood pressure medication (6153_2)
6	19082663	rs9477970	3.46792e-22	12	BMI, ASD, PAT, Height, Intelligence, EduYears, Menarche, UACR, SRH, CD, SCZ, Atopic dermatitis	0	0	1	0	0	0	1	Time spent using computer (1080), Time spent driving (1090), Drive faster than motorway speed limit (1100), Salad / raw vegetable intake (1299), Cheese intake (1408), Nervous feelings (1970), Worrier / anxious feelings (1980), Fluid intelligence score (20016_irnt), Frequency of feeling guilt or remorse after drinking alcohol in last year (20409), Body mass index (BMI) (21001_irnt), Weight (21002_irnt), Overall health rating (2178), Job coding: financial controller, accounting/audit technician, trust officer (22601_35373270), Weight (23098_irnt), Whole body fat mass (23100_irnt), Whole body fat-free mass (23101_irnt), Whole body water mass (23102_irnt), Body mass index (BMI) (23104_irnt), Basal metabolic rate (23105_irnt), Impedance of whole body (23106_irnt), Impedance of leg (right) (23107_irnt), Impedance of leg (left) (23108_irnt), Impedance of arm (right) (23109_irnt), Impedance of arm (left) (23110_irnt), Leg fat mass (right) (23112_irnt), Leg fat-free mass (right) (23113_irnt), Leg predicted mass (right) (23114_irnt), Leg fat mass (left) (23116_irnt), Leg fat-free mass (left) (23117_irnt), Leg predicted mass (left) (23118_irnt), Arm fat mass (right) (23120_irnt), Arm fat-free mass (right) (23121_irnt), Arm predicted mass (right) (23122_irnt), Arm fat mass (left) (23124_irnt), Arm fat-free mass (left) (23125_irnt), Arm predicted mass (left) (23126_irnt), Trunk fat-free mass (23129_irnt), Trunk predicted mass (23130_irnt), Relative age of first facial hair (2375), Relative age voice broke (2385), Age when periods started (menarche) (2714), Number of incorrect matches in round (399_irnt), Time to complete round (400_irnt), Waist circumference (48_irnt), Hip circumference (49_irnt), FI6 : conditional arithmetic (4990), Standing height (50_irnt), 6mm asymmetry angle (left) (5110_irnt), Qualifications: College or University degree (6138_1), Qualifications: None of the above (6138_100), Qualifications: A levels/AS levels or equivalent (6138_2), Qualifications: Other professional qualifications eg: nursing, teaching (6138_6), Current employment status: In paid employment or self-employed (6142_1), Leisure/social activities: Other group activity (6160_5), Types of transport used (excluding work): Car/motor vehicle (6162_1), Types of physical activity in last 4 weeks: Light DIY (eg: pruning, watering the lawn) (6164_4), Medication for cholesterol, blood pressure or diabetes: Cholesterol lowering medication (6177_1), Distance between home and job workplace (796_irnt), Age completed full time education (845), IGF-1 (quantile) (30770_irnt), Phosphate (quantile) (30810_irnt)
6	140732105	rs13213875	3.89243e-22	6	VATHU, Height, BMI, SBP, CAD, T2D	1	1	1	0	0	1	0	Sitting height (20015_irnt), Vitamin and/or mineral supplement use: Vitamin C (20084_478), Illnesses of adopted siblings: None of the above (group 1) (20114_100), Forced expiratory volume in 1-second (FEV1), Best measure (20150_irnt), Forced vital capacity (FVC), Best measure (20151_irnt), Whole body fat-free mass (23101_irnt), Whole body water mass (23102_irnt), Impedance of arm (right) (23109_irnt), Arm fat-free mass (right) (23121_irnt), Arm predicted mass (right) (23122_irnt), Arm fat-free mass (left) (23125_irnt), Arm predicted mass (left) (23126_irnt), Trunk fat-free mass (23129_irnt), Trunk predicted mass (23130_irnt), Monocyte count (30130_irnt), Monocyte percentage (30190_irnt), Forced vital capacity (FVC) (3062_irnt), Forced expiratory volume in 1-second (FEV1) (3063_irnt), Systolic blood pressure, automated reading (4080_irnt), Standing height (50_irnt), 3mm weak meridian (left) (5096_irnt), 6mm weak meridian (left) (5097_irnt), 6mm weak meridian (right) (5098_irnt), 3mm weak meridian (right) (5099_irnt), 6mm strong meridian (left) (5134_irnt), 3mm strong meridian (left) (5135_irnt), Diagnoses - main ICD10: S67 Crushing injury of wrist and hand (S67), Gamma glutamyltransferase (quantile) (30730_irnt), Triglycerides (quantile) (30870_irnt)
6	137973832	rs928722	2.58144e-21	6	UC, RA, RHGS, Eo, Lymph, Memory	0	0	1	0	0	1	0	Non-cancer illness code, self-reported: asthma (20002_1111), Non-cancer illness code, self-reported: malabsorption/coeliac disease (20002_1456), Non-cancer illness code, self-reported: ulcerative colitis (20002_1463), Platelet count (30080_irnt), Neutrophill count (30140_irnt), Lymphocyte percentage (30180_irnt), Neutrophill percentage (30200_irnt), Eosinophill percentage (30210_irnt), Forced vital capacity (FVC) (3062_irnt), Age hay fever, rhinitis or eczema diagnosed (3761_irnt), Mouth/teeth dental problems: Mouth ulcers (6149_1), Blood clot, DVT, bronchitis, emphysema, asthma, rhinitis, eczema, allergy diagnosed by doctor: None of the above (6152_100), Blood clot, DVT, bronchitis, emphysema, asthma, rhinitis, eczema, allergy diagnosed by doctor: Hayfever, allergic rhinitis or eczema (6152_9), Polyneuropathies and other disorders of the peripheral nervous system (G6_POLYNEU), Coeliac disease (K11_COELIAC), Diagnoses - main ICD10: K51 Ulcerative colitis (K51), Diagnoses - main ICD10: K52 Other non-infective gastro-enteritis and colitis (K52), Diagnoses - main ICD10: K90 Intestinal malabsorption (K90), Other/unspecified rheumatoid arthritis (RHEUMA_NOS), Ulcerative colitis, NAS (ULCERNAS), Alkaline phosphatase (quantile) (30610_irnt), C-reactive protein (quantile) (30710_irnt), IGF-1 (quantile) (30770_irnt), Total protein (quantile) (30860_irnt)
6	107427949	rs6568465	3.87142e-21	8	Lymph, Mono, Irf, Pdw, Mcv, T2D, ALS, Eo	4	2	1	0	0	1	0	Red blood cell (erythrocyte) count (30010_irnt), Mean corpuscular volume (30040_irnt), Mean corpuscular haemoglobin (30050_irnt), Lymphocyte count (30120_irnt), Monocyte count (30130_irnt), Eosinophill count (30150), Lymphocyte percentage (30180_irnt), Monocyte percentage (30190_irnt), Neutrophill percentage (30200_irnt), Eosinophill percentage (30210_irnt), Basophill percentage (30220_irnt), Reticulocyte percentage (30240_irnt), Reticulocyte count (30250_irnt), Mean reticulocyte volume (30260_irnt), Mean sphered cell volume (30270_irnt), Immature reticulocyte fraction (30280_irnt), FI7 : synonym (5001), Blood clot, DVT, bronchitis, emphysema, asthma, rhinitis, eczema, allergy diagnosed by doctor: None of the above (6152_100), Blood clot, DVT, bronchitis, emphysema, asthma, rhinitis, eczema, allergy diagnosed by doctor: Hayfever, allergic rhinitis or eczema (6152_9), Other ILD-related CVD-co-morbidities (OTHER_ILD_CVD_COMORB), Albumin (quantile) (30600_irnt), IGF-1 (quantile) (30770_irnt), Phosphate (quantile) (30810_irnt), Triglycerides (quantile) (30870_irnt)
6	15177099	rs9464759	5.27161e-21	4	Rbc, Rdw, Mchc, Mcv	1	1	2	0	1	0	0	Red blood cell (erythrocyte) count (30010_irnt), Mean corpuscular volume (30040_irnt), Mean corpuscular haemoglobin (30050_irnt), Reticulocyte percentage (30240_irnt), Reticulocyte count (30250_irnt), Mean reticulocyte volume (30260_irnt), Mean sphered cell volume (30270_irnt), High light scatter reticulocyte percentage (30290_irnt), High light scatter reticulocyte count (30300_irnt), Plantar fascial fibromatosis (M13_PLANTARFASC), Alkaline phosphatase (quantile) (30610_irnt)
6	122731818	rs535316	2.17669e-20	7	Rbc, BrCa, Atopic dermatitis, Lymph, Mpv, Pct, Mcv	34	4	1	0	0	1	0	Ever talked to a health professional about unusual or psychotic experiences (20477), Gap coding: Looking after the home and/or family (22660_105), Relative age of first facial hair (2375), White blood cell (leukocyte) count (30000_irnt), Mean corpuscular volume (30040_irnt), Platelet crit (30090_irnt), Mean platelet (thrombocyte) volume (30100_irnt), Lymphocyte count (30120_irnt), Monocyte count (30130_irnt), Neutrophill count (30140_irnt), Lymphocyte percentage (30180_irnt), Eosinophill percentage (30210_irnt), Mean reticulocyte volume (30260_irnt), Mean sphered cell volume (30270_irnt), Albumin (quantile) (30600_irnt), Aspartate aminotransferase (quantile) (30650_irnt), Phosphate (quantile) (30810_irnt)
6	97039741	rs11153071	2.22308e-20	3	SBP, UC, CAD	9	5	1	0	1	0	0	Non-cancer illness code, self-reported: hypertension (20002_1065), Non-cancer illness code, self-reported: asthma (20002_1111), Non-cancer illness code, self-reported: migraine (20002_1265), Treatment/medication code: paracetamol (20003_2038460150), Platelet crit (30090_irnt), Headaches for 3+ months (3799), Diastolic blood pressure, automated reading (4079_irnt), Systolic blood pressure, automated reading (4080_irnt), Vascular/heart problems diagnosed by doctor: None of the above (6150_100), Vascular/heart problems diagnosed by doctor: High blood pressure (6150_4), Blood clot, DVT, bronchitis, emphysema, asthma, rhinitis, eczema, allergy diagnosed by doctor: None of the above (6152_100), Medication for pain relief, constipation, heartburn: None of the above (6154_100), Medication for pain relief, constipation, heartburn: Paracetamol (6154_3), Pain type(s) experienced in last month: Headache (6159_1), Pain type(s) experienced in last month: None of the above (6159_100), Usual walking pace (924), Systolic blood pressure, manual reading (93_irnt), Direct bilirubin (quantile) (30660_irnt), IGF-1 (quantile) (30770_irnt), Triglycerides (quantile) (30870_irnt)
6	111419590	rs6934341	2.2652e-20	5	Rdw, UC, Mcv, Male baldness, Rbc	25	5	1	0	1	0	0	Hair/balding pattern: Pattern 1 (2395_1), Red blood cell (erythrocyte) count (30010_irnt), Mean corpuscular volume (30040_irnt), Mean corpuscular haemoglobin (30050_irnt), Red blood cell (erythrocyte) distribution width (30070_irnt), Mean reticulocyte volume (30260_irnt), Mean sphered cell volume (30270_irnt)
6	72181115	rs852928	2.78921e-20	8	Height, CAD, BIP, Pdw, Twave_anterior, HbA1c, BrCa, NEB	2	3	2	0	0	1	0	Comparative height size at age 10 (1697), Sitting height (20015_irnt), Forced expiratory volume in 1-second (FEV1), predicted (20153_irnt), Trunk predicted mass (23130_irnt), Standing height (50_irnt), Apoliprotein A (quantile) (30630_irnt)
6	39171862	rs733701	6.18127e-20	5	ln_HOMA_IR, SBP, CAD, Height, T2D	3	2	3	0	0.333333	0.666667	0	Comparative height size at age 10 (1697), Non-cancer illness code, self-reported: hypertension (20002_1065), Sitting height (20015_irnt), Illnesses of mother: Heart disease (20110_1), Forced vital capacity (FVC), Best measure (20151_irnt), Whole body fat-free mass (23101_irnt), Whole body water mass (23102_irnt), Basal metabolic rate (23105_irnt), Impedance of leg (right) (23107_irnt), Impedance of leg (left) (23108_irnt), Leg fat-free mass (right) (23113_irnt), Leg predicted mass (right) (23114_irnt), Leg fat-free mass (left) (23117_irnt), Leg predicted mass (left) (23118_irnt), Arm fat-free mass (right) (23121_irnt), Arm predicted mass (right) (23122_irnt), Arm fat-free mass (left) (23125_irnt), Arm predicted mass (left) (23126_irnt), Trunk fat-free mass (23129_irnt), Trunk predicted mass (23130_irnt), Forced vital capacity (FVC) (3062_irnt), Forced expiratory volume in 1-second (FEV1) (3063_irnt), Ankle spacing width (3143_irnt), Standing height (50_irnt), Corneal hysteresis (right) (5256_irnt), Vascular/heart problems diagnosed by doctor: None of the above (6150_100), Vascular/heart problems diagnosed by doctor: High blood pressure (6150_4), Medication for cholesterol, blood pressure, diabetes, or take exogenous hormones: Blood pressure medication (6153_2), Pain type(s) experienced in last month: Headache (6159_1)
6	100978351	rs2001102	1.00751e-19	5	BMI, Neuroticism, VRE, Menarche, SmokingInitiation	8	3	1	0	1	0	0	Sleep duration (1160), Sleeplessness / insomnia (1200), Current tobacco smoking (1239), Past tobacco smoking (1249), Smoking/smokers in household (1259), Bread type: Brown (1448_2), Comparative body size at age 10 (1687), Mood swings (1920), Miserableness (1930), Irritability (1940), Sensitivity / hurt feelings (1950), Tense / 'highly strung' (1990), Worry too long after embarrassment (2000), Treatment/medication code: paracetamol (20003_2038460150), Smoking status: Never (20116_0), Smoking status: Current (20116_2), Neuroticism score (20127_irnt), Ever smoked (20160), Loneliness, isolation (2020), Guilty feelings (2030), General happiness (20458), Ever thought that life not worth living (20479), Felt loved as a child (20489), Recent feelings of inadequacy (20507), Recent worrying too much about different things (20520), Activities undertaken to treat depression: Talking therapies, such as psychotherapy, counselling, group therapy or CBT (20547_1), Frequency of tenseness / restlessness in last 2 weeks (2070), Frequency of tiredness / lethargy in last 2 weeks (2080), Seen doctor (GP) for nerves, anxiety, tension or depression (2090), Body mass index (BMI) (21001_irnt), Weight (21002_irnt), Able to confide (2110), Age first had sexual intercourse (2139_irnt), Lifetime number of sexual partners (2149), Long-standing illness, disability or infirmity (2188), Hearing difficulty/problems with background noise (2257), Weight (23098_irnt), Whole body fat mass (23100_irnt), Whole body fat-free mass (23101_irnt), Whole body water mass (23102_irnt), Body mass index (BMI) (23104_irnt), Basal metabolic rate (23105_irnt), Impedance of whole body (23106_irnt), Impedance of leg (right) (23107_irnt), Impedance of leg (left) (23108_irnt), Impedance of arm (right) (23109_irnt), Impedance of arm (left) (23110_irnt), Leg fat percentage (right) (23111_irnt), Leg fat mass (right) (23112_irnt), Leg fat-free mass (right) (23113_irnt), Leg predicted mass (right) (23114_irnt), Leg fat percentage (left) (23115_irnt), Leg fat mass (left) (23116_irnt), Leg fat-free mass (left) (23117_irnt), Leg predicted mass (left) (23118_irnt), Arm fat mass (right) (23120_irnt), Arm fat-free mass (right) (23121_irnt), Arm predicted mass (right) (23122_irnt), Arm fat mass (left) (23124_irnt), Arm fat-free mass (left) (23125_irnt), Arm predicted mass (left) (23126_irnt), Trunk fat-free mass (23129_irnt), Trunk predicted mass (23130_irnt), Relative age voice broke (2385), Age when periods started (menarche) (2714), Red blood cell (erythrocyte) distribution width (30070_irnt), Ankle spacing width (3143_irnt), Waist circumference (48_irnt), Hip circumference (49_irnt), Primary open-angle glaucoma (H7_GLAUCPRIMOPEN), Diagnoses - main ICD10: N62 Hypertrophy of breast (N62), Apoliprotein A (quantile) (30630_irnt), Calcium (quantile) (30680_irnt), HDL cholesterol (quantile) (30760_irnt), Total protein (quantile) (30860_irnt)
6	31862876	rs115062572	1.59928e-19	5	UC, Pdw, MCP1, BrCa, Birth weight	20	12	4	0	0.5	0.5	0	Nap during day (1190), Sleeplessness / insomnia (1200), Number of treatments/medications taken (137), Comparative height size at age 10 (1697), Non-cancer illness code, self-reported: asthma (20002_1111), Non-cancer illness code, self-reported: hypothyroidism/myxoedema (20002_1226), Non-cancer illness code, self-reported: malabsorption/coeliac disease (20002_1456), Non-cancer illness code, self-reported: crohns disease (20002_1462), Non-cancer illness code, self-reported: ulcerative colitis (20002_1463), Non-cancer illness code, self-reported: high cholesterol (20002_1473), Treatment/medication code: arcoxia 90mg tablet (20003_1141180150), Treatment/medication code: levothyroxine sodium (20003_1141191044), Sitting height (20015_irnt), Job code - deduced: Primary and nursery education teaching professionals (20024_2315), Forced expiratory volume in 1-second (FEV1), predicted (20153_irnt), Recent feelings of depression (20510), Recent lack of interest or pleasure in doing things (20514), Recent feelings of tiredness or low energy (20519), Frequency of tiredness / lethargy in last 2 weeks (2080), Overall health rating (2178), Doctor diagnosed bronchiectasis (22134), Impedance of leg (right) (23107_irnt), Impedance of leg (left) (23108_irnt), Taking other prescription medications (2492), White blood cell (leukocyte) count (30000_irnt), Lymphocyte count (30120_irnt), Neutrophill count (30140_irnt), Monocyte percentage (30190_irnt), Eosinophill percentage (30210_irnt), Age asthma diagnosed (3786_irnt), Standing height (50_irnt), Mouth/teeth dental problems: Mouth ulcers (6149_1), Mouth/teeth dental problems: None of the above (6149_100), Blood clot, DVT, bronchitis, emphysema, asthma, rhinitis, eczema, allergy diagnosed by doctor: Hayfever, allergic rhinitis or eczema (6152_9), Medication for cholesterol, blood pressure, diabetes, or take exogenous hormones: None of the above (6153_100), Medication for pain relief, constipation, heartburn: None of the above (6154_100), Pain type(s) experienced in last month: Headache (6159_1), Follicular lymphoma (C_FOLLICULAR_LYMPHOMA), Diagnoses - main ICD10: C82 Follicular [nodular] non-Hodgkin's lymphoma (C82), Crohn's disease of large intestine (CHRONLARGE), Coeliac disease (K11_COELIAC), Diagnoses - main ICD10: K50 Crohn's disease [regional enteritis] (K50), Diagnoses - main ICD10: K51 Ulcerative colitis (K51), Diagnoses - main ICD10: K90 Intestinal malabsorption (K90), Ulcerative colitis, NAS (ULCERNAS), Apoliprotein B (quantile) (30640_irnt), Calcium (quantile) (30680_irnt), Cholesterol (quantile) (30690_irnt), C-reactive protein (quantile) (30710_irnt), LDL direct (quantile) (30780_irnt), Triglycerides (quantile) (30870_irnt)
6	44543991	rs112570749	1.764e-19	3	UKUCr, Mono, Heel BMD	0	0	3	0	1	0	0	Monocyte count (30130_irnt), Monocyte percentage (30190_irnt), Heel quantitative ultrasound index (QUI), direct entry (3147_irnt), Heel bone mineral density (BMD) (3148_irnt), Heel quantitative ultrasound index (QUI), direct entry (left) (4104_irnt), Heel bone mineral density (BMD) (left) (4105_irnt), Heel bone mineral density (BMD) T-score, automated (left) (4106_irnt), Heel bone mineral density (BMD) T-score, automated (78_irnt), Phosphate (quantile) (30810_irnt)
6	146184999	rs2249147	2.87454e-19	10	WHR, Twave_septal, 2h glucose, Plantar fasciitis, T2D, Twave_inferior, Height, CD, Heel BMD, Extraversion	43	7	1	0	0	1	0	Time spent doing vigorous physical activity (104900), Skin colour (1717), Ease of skin tanning (1727), Forced expiratory volume in 1-second (FEV1), Best measure (20150_irnt), Forced vital capacity (FVC), Best measure (20151_irnt), Forced expiratory volume in 1-second (FEV1), predicted (20153_irnt), Whole body fat-free mass (23101_irnt), Whole body water mass (23102_irnt), Impedance of leg (right) (23107_irnt), Impedance of leg (left) (23108_irnt), Leg fat percentage (left) (23115_irnt), Trunk fat-free mass (23129_irnt), Trunk predicted mass (23130_irnt), Heel broadband ultrasound attenuation (left) (4101_irnt), Heel broadband ultrasound attenuation (right) (4120_irnt), Heel quantitative ultrasound index (QUI), direct entry (right) (4123_irnt), Heel bone mineral density (BMD) (right) (4124_irnt), Heel bone mineral density (BMD) T-score, automated (right) (4125_irnt), Standing height (50_irnt), Alanine aminotransferase (quantile) (30620_irnt)
6	143678135	rs4895609	1.50312e-18	9	SBP, VRE, Eo, Hlr, DBP, Birth weight, Height, CAD, SCZ	6	2	1	0	0	1	0	Comparative height size at age 10 (1697), Treatment/medication code: rhinocort 50micrograms nasal spray (20003_1140876146), Sitting height (20015_irnt), Impedance of leg (right) (23107_irnt), Impedance of leg (left) (23108_irnt), Standing height (50_irnt), Hernia (K11_HERNIA), Diagnoses - main ICD10: K40 Inguinal hernia (K40), Diagnoses - main ICD10: K44 Diaphragmatic hernia (K44)
6	51834297	rs1114347	2.094e-18	6	DBP, CAD, AgeofInitiation, Myeloid_wbc, Irf, SmokingCessation	0	0	2	0	0.5	0.5	0	Pulse rate, automated reading (102_irnt), Non-cancer illness code, self-reported: hypertension (20002_1065), Treatment/medication code: simvastatin (20003_1140861958), Treatment/medication code: bendroflumethiazide (20003_1141194794), Doctor diagnosed COPD (chronic obstructive pulmonary disease) (22130), Red blood cell (erythrocyte) count (30010_irnt), Haemoglobin concentration (30020_irnt), Haematocrit percentage (30030_irnt), Diastolic blood pressure, automated reading (4079_irnt), Vascular/heart problems diagnosed by doctor: None of the above (6150_100), Vascular/heart problems diagnosed by doctor: High blood pressure (6150_4), Fractured bone site(s): Hip (6151_3), Medication for cholesterol, blood pressure, diabetes, or take exogenous hormones: None of the above (6153_100), Medication for cholesterol, blood pressure, diabetes, or take exogenous hormones: Blood pressure medication (6153_2), Albumin (quantile) (30600_irnt), Total protein (quantile) (30860_irnt), Urate (quantile) (30880_irnt)
6	152590617	rs6939382	3.58462e-18	9	Heel BMD, SCZ, Rdw, pvRSA_HF, Height, CD, MCP1, ALS, SmokingCessation	0	0	3	0	0	1	0	Place of birth in UK - east co-ordinate (130_irnt), Non-cancer illness code, self-reported: adrenocortical insufficiency/addison's disease (20002_1234), Mental health problems ever diagnosed by a professional: Anxiety, nerves or generalized anxiety disorder (20544_15), Heel Broadband ultrasound attenuation, direct entry (3144_irnt), Heel quantitative ultrasound index (QUI), direct entry (3147_irnt), Heel bone mineral density (BMD) (3148_irnt), Heel quantitative ultrasound index (QUI), direct entry (left) (4104_irnt), Heel bone mineral density (BMD) (left) (4105_irnt), Heel bone mineral density (BMD) T-score, automated (left) (4106_irnt), Heel quantitative ultrasound index (QUI), direct entry (right) (4123_irnt), Heel bone mineral density (BMD) (right) (4124_irnt), Heel bone mineral density (BMD) T-score, automated (right) (4125_irnt), Fractured bone site(s): Wrist (6151_5), Heel bone mineral density (BMD) T-score, automated (78_irnt), Diseases of the musculoskeletal system and connective tissue (XIII_MUSCULOSKELET), Creatinine (quantile) (30700_irnt), Urea (quantile) (30670_irnt), Phosphate (quantile) (30810_irnt)
6	132834518	rs3813356	2.6979e-17	3	Mchc, Rdw, Hlr	20	1	2	0	0.5	0.5	0	Job coding: counter clerk, bank clerk, cashier, post office clerk (22601_41233254), Job SOC coding: Counter clerks (22617_4123), Red blood cell (erythrocyte) distribution width (30070_irnt), Reticulocyte percentage (30240_irnt), Reticulocyte count (30250_irnt), Mean sphered cell volume (30270_irnt), Immature reticulocyte fraction (30280_irnt), High light scatter reticulocyte percentage (30290_irnt), High light scatter reticulocyte count (30300_irnt)
6	159506121	rs2485363	2.91524e-17	5	Myeloid_wbc, CD, Menopause, Atopic dermatitis, RA	2	1	1	0	1	0	0	Non-cancer illness code, self-reported: eczema/dermatitis (20002_1452), Non-cancer illness code, self-reported: psoriasis (20002_1453), White blood cell (leukocyte) count (30000_irnt), Neutrophill count (30140_irnt), Neutrophill percentage (30200_irnt), Eosinophill percentage (30210_irnt), Blood clot, DVT, bronchitis, emphysema, asthma, rhinitis, eczema, allergy diagnosed by doctor: Hayfever, allergic rhinitis or eczema (6152_9), Apoliprotein A (quantile) (30630_irnt), HDL cholesterol (quantile) (30760_irnt)
6	12124855	rs2228213	3.10282e-17	15	RHGS, HDL, Mono, Hct, eGFRcys, Asthma, SmokingInitiation, WHR, BMI, SRH, Height, Body fat pct, VRE, Menarche, NEB	0	0	2	0	0.5	0	0.5	Sleep duration (1160), Salt added to food (1478), Alcohol usually taken with meals (1618), Comparative body size at age 10 (1687), Non-cancer illness code, self-reported: asthma (20002_1111), Non-cancer illness code, self-reported: multiple sclerosis (20002_1261), Treatment/medication code: sodium valproate (20003_1140872198), Treatment/medication code: verapamil (20003_1140888510), Vitamin and/or mineral supplement use: Other vitamin (20084_488), Ever talked to a health professional about unusual or psychotic experiences (20477), Weight change during worst episode of depression: Gained weight (20536_1), Body mass index (BMI) (21001_irnt), Weight (21002_irnt), Job coding: aircraft pilot, flight engineer, aircraft navigator, helicopter pilot (22601_35122636), Weight (23098_irnt), Body fat percentage (23099_irnt), Whole body fat mass (23100_irnt), Whole body fat-free mass (23101_irnt), Whole body water mass (23102_irnt), Body mass index (BMI) (23104_irnt), Basal metabolic rate (23105_irnt), Leg fat percentage (right) (23111_irnt), Leg fat mass (right) (23112_irnt), Leg fat-free mass (right) (23113_irnt), Leg predicted mass (right) (23114_irnt), Leg fat percentage (left) (23115_irnt), Leg fat mass (left) (23116_irnt), Leg fat-free mass (left) (23117_irnt), Leg predicted mass (left) (23118_irnt), Arm fat percentage (right) (23119_irnt), Arm fat mass (right) (23120_irnt), Arm fat-free mass (right) (23121_irnt), Arm predicted mass (right) (23122_irnt), Arm fat percentage (left) (23123_irnt), Arm fat mass (left) (23124_irnt), Arm fat-free mass (left) (23125_irnt), Arm predicted mass (left) (23126_irnt), Trunk fat percentage (23127_irnt), Trunk fat mass (23128_irnt), Trunk fat-free mass (23129_irnt), Trunk predicted mass (23130_irnt), Age started smoking in former smokers (2867_irnt), Lymphocyte count (30120_irnt), Eosinophill count (30150), Lymphocyte percentage (30180_irnt), Neutrophill percentage (30200_irnt), Eosinophill percentage (30210_irnt), Mean reticulocyte volume (30260_irnt), Ankle spacing width (3143_irnt), Underlying (primary) cause of death: ICD10: G12.2 Motor neuron disease (40001_G122), Waist circumference (48_irnt), Tinnitus: Yes, now most or all of the time (4803_11), Noisy workplace (4825), Hip circumference (49_irnt), Standing height (50_irnt), Blood clot, DVT, bronchitis, emphysema, asthma, rhinitis, eczema, allergy diagnosed by doctor: None of the above (6152_100), Blood clot, DVT, bronchitis, emphysema, asthma, rhinitis, eczema, allergy diagnosed by doctor: Asthma (6152_8), Vitamin and mineral supplements: Multivitamins +/- minerals (6155_7), Diagnoses - main ICD10: C34 Malignant neoplasm of bronchus and lung (C34), Diagnoses - main ICD10: G12 Spinal muscular atrophy and related syndromes (G12), Lung cancer and mesothelioma (LUNG_CANCER_MESOT), Lung cancer and mesothelioma (LUNG_CANCER), Albumin (quantile) (30600_irnt), Calcium (quantile) (30680_irnt), C-reactive protein (quantile) (30710_irnt), Cystatin C (quantile) (30720_irnt), Glycated haemoglobin (quantile) (30750_irnt), IGF-1 (quantile) (30770_irnt)
6	84372935	rs217304	3.82763e-17	11	RHGS, WHR, BMI, Eo, Hlr, ST80_septal, Height, Reaction time, BIP, SCZ, SmokingInitiation	4	3	1	0	0	0	1	Time spent watching television (TV) (1070), Nap during day (1190), Snoring (1210), Mean time to correctly identify matches (20023_irnt), Smoking status: Never (20116_0), Forced expiratory volume in 1-second (FEV1), predicted (20153_irnt), Hearing difficulty/problems with background noise (2257), Impedance of arm (right) (23109_irnt), Age when periods started (menarche) (2714), High light scatter reticulocyte percentage (30290_irnt), High light scatter reticulocyte count (30300_irnt), Duration to first press of snap-button in each round (404_irnt), Tinnitus: Yes, now most or all of the time (4803_11), Spherical power (right) (5084_irnt), Spherical power (left) (5085_irnt), C-reactive protein (quantile) (30710_irnt), IGF-1 (quantile) (30770_irnt), Triglycerides (quantile) (30870_irnt)
6	52663866	rs9395823	4.45984e-17	6	Pct, Hct, Rbc, Mchc, Mcv, T2D	16	6	1	0	0	1	0	Duration of worst depression (20438), Haemoglobin concentration (30020_irnt), Haematocrit percentage (30030_irnt), Mean corpuscular volume (30040_irnt), Mean corpuscular haemoglobin (30050_irnt), Red blood cell (erythrocyte) distribution width (30070_irnt), Platelet count (30080_irnt), Platelet crit (30090_irnt), Lymphocyte percentage (30180_irnt), Diagnoses - main ICD10: R23 Other skin changes (R23), Creatinine (quantile) (30700_irnt), Alkaline phosphatase (quantile) (30610_irnt), Apoliprotein B (quantile) (30640_irnt), Urea (quantile) (30670_irnt), Cholesterol (quantile) (30690_irnt), Cystatin C (quantile) (30720_irnt), IGF-1 (quantile) (30770_irnt), Phosphate (quantile) (30810_irnt), Triglycerides (quantile) (30870_irnt), Urate (quantile) (30880_irnt)
6	148829441	rs6935952	1.04954e-16	2	Heel BMD, Menarche	0	0	2	0	1	0	0	Cancer code, self-reported: rodent ulcer (20001_1073), Heel Broadband ultrasound attenuation, direct entry (3144_irnt), Heel quantitative ultrasound index (QUI), direct entry (3147_irnt), Heel bone mineral density (BMD) (3148_irnt), Heel broadband ultrasound attenuation (left) (4101_irnt), Heel quantitative ultrasound index (QUI), direct entry (left) (4104_irnt), Heel bone mineral density (BMD) (left) (4105_irnt), Heel bone mineral density (BMD) T-score, automated (left) (4106_irnt), Heel broadband ultrasound attenuation (right) (4120_irnt), Heel quantitative ultrasound index (QUI), direct entry (right) (4123_irnt), Heel bone mineral density (BMD) (right) (4124_irnt), Heel bone mineral density (BMD) T-score, automated (right) (4125_irnt), Heel bone mineral density (BMD) T-score, automated (78_irnt)
6	153391618	rs1933264	2.79776e-16	13	BMI, Fasting glucose, UA, Rotator cuff injury, Childhood aggression, T2D, DBP, Height, Adiponectin, PrCa, Insomnia, EduYears, SCZ	9	2	2	0	0	0	1	Snoring (1210), Dried fruit intake (1319), Cheese intake (1408), Maternal smoking around birth (1787), Worrier / anxious feelings (1980), Tense / 'highly strung' (1990), Birth weight (20022_irnt), Forced vital capacity (FVC), Best measure (20151_irnt), Professional informed about anxiety (20428), Difficulty concentrating during worst depression (20435), Activities undertaken to treat depression: Other therapeutic activities such as mindfulness, yoga or art classes (20547_3), Body mass index (BMI) (21001_irnt), Weight (21002_irnt), Job coding: advertising or public relations manager, media/publicity manager, campaign/fundraising manager (22601_11343224), Job SOC coding: Advertising and public relations managers (22617_1134), Falls in the last year (2296), Weight (23098_irnt), Body fat percentage (23099_irnt), Whole body fat mass (23100_irnt), Body mass index (BMI) (23104_irnt), Impedance of leg (right) (23107_irnt), Leg fat percentage (right) (23111_irnt), Leg fat mass (right) (23112_irnt), Leg fat percentage (left) (23115_irnt), Leg fat mass (left) (23116_irnt), Arm fat percentage (right) (23119_irnt), Arm fat mass (right) (23120_irnt), Arm fat percentage (left) (23123_irnt), Arm fat mass (left) (23124_irnt), Trunk fat percentage (23127_irnt), Trunk fat mass (23128_irnt), Diabetes diagnosed by doctor (2443), Mean corpuscular volume (30040_irnt), Reticulocyte percentage (30240_irnt), Reticulocyte count (30250_irnt), High light scatter reticulocyte percentage (30290_irnt), High light scatter reticulocyte count (30300_irnt), Ankle spacing width (3143_irnt), Waist circumference (48_irnt), Hip circumference (49_irnt), Diagnoses - main ICD10: C61 Malignant neoplasm of prostate (C61), Apoliprotein A (quantile) (30630_irnt), C-reactive protein (quantile) (30710_irnt), Glucose (quantile) (30740_irnt), Glycated haemoglobin (quantile) (30750_irnt), HDL cholesterol (quantile) (30760_irnt), IGF-1 (quantile) (30770_irnt), Triglycerides (quantile) (30870_irnt), Urate (quantile) (30880_irnt)
6	169586887	rs1322640	3.13702e-16	3	DBP, SBP, Birth weight	12	4	4	0	0.75	0.25	0	Forced expiratory volume in 1-second (FEV1), Best measure (20150_irnt), Actions taken following self-harm: Receive help from friends / family / neighbours (20554_6), Forced vital capacity (FVC) (3062_irnt), Forced expiratory volume in 1-second (FEV1) (3063_irnt), Diastolic blood pressure, automated reading (4079_irnt), Systolic blood pressure, automated reading (4080_irnt)
6	30681315	rs114634557	7.0966e-16	5	Lymph, Hlr, BIP, T2D, Menarche	4	4	4	0	0.75	0.25	0	Place of birth in UK - north co-ordinate (129_irnt), Non-cancer illness code, self-reported: asthma (20002_1111), Non-cancer illness code, self-reported: psoriasis (20002_1453), Non-cancer illness code, self-reported: malabsorption/coeliac disease (20002_1456), Bipolar and major depression status: Bipolar I Disorder (20126_1), White blood cell (leukocyte) count (30000_irnt), Lymphocyte count (30120_irnt), Lymphocyte percentage (30180_irnt), Neutrophill percentage (30200_irnt), Reticulocyte percentage (30240_irnt), Reticulocyte count (30250_irnt), Immature reticulocyte fraction (30280_irnt), High light scatter reticulocyte percentage (30290_irnt), High light scatter reticulocyte count (30300_irnt), Qualifications: College or University degree (6138_1), Qualifications: None of the above (6138_100), Blood clot, DVT, bronchitis, emphysema, asthma, rhinitis, eczema, allergy diagnosed by doctor: Asthma (6152_8), Average total household income before tax (738), Age completed full time education (845), Diagnoses - main ICD10: I67 Other cerebrovascular diseases (I67), Other specified cerebrovascular diseases, other cerebrovascular disorders in diseases classified elsewhere (I9_CEREBDOTH), Coeliac disease (K11_COELIAC), Diagnoses - main ICD10: K90 Intestinal malabsorption (K90), Cholesterol (quantile) (30690_irnt)
6	50363217	rs1492627	1.27514e-15	4	BMI, ST80_lateral, T2D, RHGS	1	1	2	0	0.5	0.5	0	Father's age at death (1807_irnt), Non-cancer illness code, self-reported: hypertension (20002_1065), Non-cancer illness code, self-reported: heart failure/pulmonary odema (20002_1076), Non-cancer illness code, self-reported: diabetes (20002_1220), Treatment/medication code: metformin (20003_1140884600), Treatment/medication code: humira 40mg injection solution 0.8ml prefilled syringe (20003_1141188594), Ever suffered mental distress preventing usual activities (20500), Body mass index (BMI) (21001_irnt), Weight (21002_irnt), Weight (23098_irnt), Body fat percentage (23099_irnt), Whole body fat mass (23100_irnt), Whole body fat-free mass (23101_irnt), Whole body water mass (23102_irnt), Body mass index (BMI) (23104_irnt), Basal metabolic rate (23105_irnt), Impedance of whole body (23106_irnt), Impedance of leg (right) (23107_irnt), Impedance of leg (left) (23108_irnt), Impedance of arm (right) (23109_irnt), Impedance of arm (left) (23110_irnt), Leg fat percentage (right) (23111_irnt), Leg fat mass (right) (23112_irnt), Leg fat-free mass (right) (23113_irnt), Leg predicted mass (right) (23114_irnt), Leg fat percentage (left) (23115_irnt), Leg fat mass (left) (23116_irnt), Leg fat-free mass (left) (23117_irnt), Leg predicted mass (left) (23118_irnt), Arm fat percentage (right) (23119_irnt), Arm fat mass (right) (23120_irnt), Arm fat-free mass (right) (23121_irnt), Arm predicted mass (right) (23122_irnt), Arm fat percentage (left) (23123_irnt), Arm fat mass (left) (23124_irnt), Arm fat-free mass (left) (23125_irnt), Arm predicted mass (left) (23126_irnt), Trunk fat percentage (23127_irnt), Trunk fat mass (23128_irnt), Trunk fat-free mass (23129_irnt), Trunk predicted mass (23130_irnt), Diabetes diagnosed by doctor (2443), Mean corpuscular volume (30040_irnt), Mean corpuscular haemoglobin (30050_irnt), Waist circumference (48_irnt), Hip circumference (49_irnt), Vascular/heart problems diagnosed by doctor: None of the above (6150_100), Vascular/heart problems diagnosed by doctor: High blood pressure (6150_4), Alanine aminotransferase (quantile) (30620_irnt), C-reactive protein (quantile) (30710_irnt), Gamma glutamyltransferase (quantile) (30730_irnt)
6	128314604	rs11154433	1.3003e-15	12	Tiredness, RMSSD, Achilles, Intelligence, EduYears, ALS, SmokingInitiation, SAT, Myeloid_wbc, Height, SCZ, Menarche	0	0	1	0	0	0	1	Mean time to correctly identify matches (20023_irnt), Number of incorrect matches in round (399_irnt), Time to complete round (400_irnt), Duration to first press of snap-button in each round (404_irnt)
6	10952636	rs9379969	2.66322e-15	2	BIP, Menopause	8	2	3	0	1	0	0	Had menopause (2724), Age at menopause (last menstrual period) (3581_irnt)
6	46882904	rs9472903	4.19154e-15	7	Pdw, Plt, eGFRcys, Gait speed, SCZ, Mono, Mpv	1	1	1	0	0	1	0	White blood cell (leukocyte) count (30000_irnt), Mean platelet (thrombocyte) volume (30100_irnt), Platelet distribution width (30110_irnt), Monocyte count (30130_irnt), Neutrophill count (30140_irnt), Monocyte percentage (30190_irnt)
6	53342861	rs2100374	6.36698e-15	4	Rdw, SBP, Income, Height	3	1	1	0	1	0	0	Treatment/medication code: amlodipine (20003_1140879802), Sitting height (20015_irnt), Birth weight (20022_irnt), Forced vital capacity (FVC), Best measure (20151_irnt), Forced expiratory volume in 1-second (FEV1), predicted (20153_irnt), Whole body fat-free mass (23101_irnt), Whole body water mass (23102_irnt), Trunk fat-free mass (23129_irnt), Trunk predicted mass (23130_irnt), Birth weight of first child (2744), Standing height (50_irnt), Ohter specific/unspecified arthritis (M13_ARTHRITISNAS)
6	156537050	rs12190175	1.995e-14	11	Mono, Birth weight, Height, Alzheimer, Menarche, SmokingInitiation, RHGS, WHR, UNaUCr, ln fasting insulin, Income	0	0	1	0	0	0	1	Non-cancer illness code, self-reported: hypertension (20002_1065), Treatment/medication code: seretide 50 evohaler (20003_1141176832), Sitting height (20015_irnt), Forced vital capacity (FVC), Best measure (20151_irnt), Whole body fat-free mass (23101_irnt), Whole body water mass (23102_irnt), Trunk fat-free mass (23129_irnt), Trunk predicted mass (23130_irnt), Monocyte percentage (30190_irnt), Eosinophill percentage (30210_irnt), Forced vital capacity (FVC) (3062_irnt), Systolic blood pressure, automated reading (4080_irnt), Standing height (50_irnt), IGF-1 (quantile) (30770_irnt)
6	120213880	rs2357760	2.7153e-14	6	Menarche, SmokingInitiation, WHR, BMI, Childhood BMI, SWB	1	1	1	0	0	1	0	Treatment/medication code: vitamin c product (20003_1140909726), Suffer from 'nerves' (2010), Guilty feelings (2030), Body mass index (BMI) (21001_irnt), Weight (21002_irnt), Weight (23098_irnt), Body fat percentage (23099_irnt), Whole body fat mass (23100_irnt), Whole body fat-free mass (23101_irnt), Whole body water mass (23102_irnt), Body mass index (BMI) (23104_irnt), Basal metabolic rate (23105_irnt), Leg fat percentage (right) (23111_irnt), Leg fat mass (right) (23112_irnt), Leg fat-free mass (right) (23113_irnt), Leg predicted mass (right) (23114_irnt), Leg fat percentage (left) (23115_irnt), Leg fat mass (left) (23116_irnt), Leg fat-free mass (left) (23117_irnt), Leg predicted mass (left) (23118_irnt), Arm fat percentage (right) (23119_irnt), Arm fat mass (right) (23120_irnt), Arm fat percentage (left) (23123_irnt), Arm fat mass (left) (23124_irnt), Arm fat-free mass (left) (23125_irnt), Trunk fat percentage (23127_irnt), Trunk fat mass (23128_irnt), Waist circumference (48_irnt), Hip circumference (49_irnt)
6	22392260	rs2744133	2.97569e-14	4	UKUCr, Rdw, SBP, Insomnia	0	0	3	0	0.666667	0.333333	0	Non-cancer illness code, self-reported: hypertension (20002_1065), Illnesses of father: High blood pressure (20107_8), Illnesses of siblings: None of the above (group 1) (20111_100), Illnesses of siblings: High blood pressure (20111_8), Systolic blood pressure, automated reading (4080_irnt), Vascular/heart problems diagnosed by doctor: None of the above (6150_100), Vascular/heart problems diagnosed by doctor: High blood pressure (6150_4), Medication for cholesterol, blood pressure, diabetes, or take exogenous hormones: None of the above (6153_100), Medication for cholesterol, blood pressure, diabetes, or take exogenous hormones: Blood pressure medication (6153_2)
6	3446263	rs9503598	5.61662e-14	6	Plt, Income, Intelligence, EduYears, CigarettesPerDay, Mpv	2	1	1	0	0	1	0	Hair colour (natural, before greying): Light brown (1747_3), Hair colour (natural, before greying): Dark brown (1747_4), Fluid intelligence score (20016_irnt), Mean platelet (thrombocyte) volume (30100_irnt), Qualifications: College or University degree (6138_1)
6	54717131	rs10948864	5.69134e-14	2	BrCa, Menarche	7	3	1	0	1	0	0	Morning/evening person (chronotype) (1180), Daytime dozing / sleeping (narcolepsy) (1220), Age when periods started (menarche) (2714)
6	144385777	rs149110519	9.62718e-14	6	Mono, Myeloid_wbc, Pdw, Income, CAD, ALS	2	1	1	0	0	1	0	Beef intake (103020), Monocyte count (30130_irnt), Neutrophill count (30140_irnt), Eosinophill count (30150), Lymphocyte percentage (30180_irnt), Monocyte percentage (30190_irnt), Neutrophill percentage (30200_irnt), Eosinophill percentage (30210_irnt), HDL cholesterol (quantile) (30760_irnt)
6	87874575	rs9294374	1.29128e-13	7	UNaUCr, Eo, Mchc, CD, Menarche, Myeloid_wbc, Birth weight	25	8	1	0	0	1	0	Weekly usage of mobile phone in last 3 months (1120), Guilty feelings (2030), Age first had sexual intercourse (2139_irnt), Impedance of whole body (23106_irnt), Impedance of leg (right) (23107_irnt), Impedance of leg (left) (23108_irnt), Impedance of arm (right) (23109_irnt), Leg fat-free mass (right) (23113_irnt), Leg predicted mass (right) (23114_irnt), Relative age voice broke (2385), White blood cell (leukocyte) count (30000_irnt), Mean corpuscular volume (30040_irnt), Mean corpuscular haemoglobin (30050_irnt), Neutrophill count (30140_irnt), Eosinophill count (30150), Lymphocyte percentage (30180_irnt), Monocyte percentage (30190_irnt), Neutrophill percentage (30200_irnt), Eosinophill percentage (30210_irnt), Mean reticulocyte volume (30260_irnt), Mean sphered cell volume (30270_irnt), Frequency of stair climbing in last 4 weeks (943), Diagnoses - main ICD10: Z11 Special screening examination for infectious and parasitic diseases (Z11), IGF-1 (quantile) (30770_irnt)
6	16963124	rs721502	1.47714e-13	7	BrCa, Intelligence, EduYears, SBP, Townsend, Atopic dermatitis, DrinksPerWeek	0	0	1	0	0	1	0	Time spent watching television (TV) (1070), Nap during day (1190), Cereal type: Muesli (1468_4), Coffee type: Instant coffee (1508_2), Worry too long after embarrassment (2000), Fluid intelligence score (20016_irnt), Prospective memory result (20018), Age first had sexual intercourse (2139_irnt), Year ended full time education (22501_irnt), Workplace very hot: Sometimes (22608_1), Workplace very dusty: Often (22609_2), Workplace had a lot of cigarette smoke from other people smoking: Sometimes (22611_1), Workplace had a lot of diesel exhaust: Sometimes (22615_1), Age at first live birth (2754_irnt), Age at last live birth (2764_irnt), Qualifications: College or University degree (6138_1), Qualifications: None of the above (6138_100), Qualifications: A levels/AS levels or equivalent (6138_2), Qualifications: O levels/GCSEs or equivalent (6138_3), Illness, injury, bereavement, stress in last 2 years: Financial difficulties (6145_6), Attendance/disability/mobility allowance: Blue badge (6146_3), Pain type(s) experienced in last month: Facial pain (6159_2), Job involves mainly walking or standing (806), Job involves heavy manual or physical work (816), Age completed full time education (845)
6	18493389	rs4716269	1.82891e-13	8	RHGS, Twave_anterior, Height, SCZ, Menarche, UNaUCr, ln fasting insulin, T2D	2	2	1	0	0	1	0	Treatment/medication code: protelos 2g sachets (20003_1141200768), Sitting height (20015_irnt), Forced vital capacity (FVC), Best measure (20151_irnt), Forced vital capacity (FVC) (3062_irnt), Hand grip strength (left) (46_irnt), Standing height (50_irnt)
6	163033350	rs13191362	4.31204e-13	9	RHGS, Irf, FN BMD, eGFRcrea, MCP1, EduYears, Menarche, BMI, CAD	33	2	1	0	0	1	0	Number of self-reported non-cancer illnesses (135), Number of treatments/medications taken (137), Alcohol intake frequency. (1558), Body mass index (BMI) (21001_irnt), Weight (21002_irnt), Overall health rating (2178), Weight (23098_irnt), Body fat percentage (23099_irnt), Whole body fat mass (23100_irnt), Body mass index (BMI) (23104_irnt), Basal metabolic rate (23105_irnt), Impedance of whole body (23106_irnt), Impedance of arm (left) (23110_irnt), Leg fat percentage (right) (23111_irnt), Leg fat mass (right) (23112_irnt), Leg fat percentage (left) (23115_irnt), Leg fat mass (left) (23116_irnt), Arm fat percentage (right) (23119_irnt), Arm fat mass (right) (23120_irnt), Arm fat percentage (left) (23123_irnt), Arm fat mass (left) (23124_irnt), Arm fat-free mass (left) (23125_irnt), Arm predicted mass (left) (23126_irnt), Trunk fat mass (23128_irnt), Underlying (primary) cause of death: ICD10: I64 Stroke, not specified as haemorrhage or infarction (40001_I64), Systolic blood pressure, automated reading (4080_irnt), Waist circumference (48_irnt), Hip circumference (49_irnt), Vascular/heart problems diagnosed by doctor: High blood pressure (6150_4), Pain type(s) experienced in last month: Neck or shoulder pain (6159_3), Pain type(s) experienced in last month: Knee pain (6159_7), Apoliprotein A (quantile) (30630_irnt), HDL cholesterol (quantile) (30760_irnt)
6	36820565	rs236349	9.5705e-13	4	pvRSA_HF, SDNN, DBP, Heart rate	17	3	1	0	1	0	0	Pulse rate, automated reading (102_irnt), Pulse rate (4194_irnt)
6	106239290	rs4946698	1.39105e-12	2	Male baldness, Birth weight	0	0	2	0	1	0	0	Hair/balding pattern: Pattern 1 (2395_1), Hair/balding pattern: Pattern 4 (2395_4)
6	107966468	rs17068440	1.39235e-12	5	Heel BMD, CAD, Mpv, Height, CigarettesPerDay	0	0	3	0	0.333333	0.666667	0	Treatment/medication code: fosinopril (20003_1140888556), Impedance of arm (right) (23109_irnt), Impedance of arm (left) (23110_irnt), Heel Broadband ultrasound attenuation, direct entry (3144_irnt), Heel quantitative ultrasound index (QUI), direct entry (3147_irnt), Heel bone mineral density (BMD) (3148_irnt), Heel bone mineral density (BMD) T-score, automated (78_irnt), Diagnoses - main ICD10: N35 Urethral stricture (N35)
6	11543342	rs566237	1.41455e-12	5	Plt, Intelligence, Mpv, ALS, SCZ	16	4	1	0	1	0	0	Morning/evening person (chronotype) (1180), Non-cancer illness code, self-reported: scarlet fever / scarlatina (20002_1677), Fluid intelligence score (20016_irnt), Job SOC coding: Purchasing managers (22617_1133), Platelet count (30080_irnt), Mean platelet (thrombocyte) volume (30100_irnt), Number of incorrect matches in round (399_irnt), Time to complete round (400_irnt), Vitamin and mineral supplements: Multivitamins +/- minerals (6155_7)
6	137295951	rs947734	1.4356e-12	2	Eo, T2D	1	2	1	0	1	0	0	Eosinophill percentage (30210_irnt), Glycated haemoglobin (quantile) (30750_irnt)
6	67546542	rs12205538	1.77355e-12	6	WHR, Height, AgeofInitiation, UKUCr, SCZ, SmokingInitiation	0	0	1	0	0	1	0	Time spent watching television (TV) (1070), Past tobacco smoking (1249), Comparative height size at age 10 (1697), Smoking status: Never (20116_0), Smoking status: Previous (20116_1), Forced expiratory volume in 1-second (FEV1), predicted percentage (20154_irnt), Ever smoked (20160), Age first had sexual intercourse (2139_irnt), COPD differential diagnosis (COPD_EXCL), ILD differential diagnosis (ILD_DIFF_DG), Other pulmonary diagnosis (PULMONARYDG), Diseases of the respiratory system (X_RESPIRATORY), Factors influencing health status and contact with health services (XXI_HEALTHFACTORS), Cystatin C (quantile) (30720_irnt)
6	27636313	rs60096640	1.98581e-12	5	Rbc, SCZ, Mchc, Mcv, EduYears	31	7	1	0	1	0	0	Non-cancer illness code, self-reported: malabsorption/coeliac disease (20002_1456), White blood cell (leukocyte) count (30000_irnt), Haemoglobin concentration (30020_irnt), Mean corpuscular volume (30040_irnt), Mean corpuscular haemoglobin (30050_irnt), Red blood cell (erythrocyte) distribution width (30070_irnt), Platelet count (30080_irnt), Mean platelet (thrombocyte) volume (30100_irnt), Monocyte count (30130_irnt), Eosinophill count (30150), Eosinophill percentage (30210_irnt), Mean sphered cell volume (30270_irnt), Qualifications: College or University degree (6138_1), Glycated haemoglobin (quantile) (30750_irnt), Total protein (quantile) (30860_irnt)
6	147679316	rs4896906	2.80314e-12	10	BMI, Plt, SBP, DBP, RHGS, Myeloid_wbc, Mpv, ST80_anterior, Neuroticism, ALS	12	2	1	0	0	1	0	Body mass index (BMI) (21001_irnt), Weight (21002_irnt), Body fat percentage (23099_irnt), Whole body fat mass (23100_irnt), Body mass index (BMI) (23104_irnt), Leg fat percentage (right) (23111_irnt), Leg fat mass (right) (23112_irnt), Leg fat mass (left) (23116_irnt), Arm fat percentage (right) (23119_irnt), Arm fat mass (right) (23120_irnt), Arm fat percentage (left) (23123_irnt), Arm fat mass (left) (23124_irnt), Age when periods started (menarche) (2714), Platelet count (30080_irnt), Mean platelet (thrombocyte) volume (30100_irnt), Neutrophill count (30140_irnt), Lymphocyte percentage (30180_irnt), Neutrophill percentage (30200_irnt), Diastolic blood pressure, automated reading (4079_irnt), Systolic blood pressure, automated reading (4080_irnt), Hip circumference (49_irnt), Diagnoses - main ICD10: R50 Fever of unknown origin (R50), IGF-1 (quantile) (30770_irnt)
6	158092638	rs688181	4.26115e-12	7	HDL, Plt, Insomnia, CAD, Intelligence, Openness, Pdw	1	1	1	0	0	1	0	Platelet count (30080_irnt), Mean platelet (thrombocyte) volume (30100_irnt), Platelet distribution width (30110_irnt)
6	139273184	rs6936816	6.91596e-12	4	Height, Heel BMD, VRE, AFB	7	2	1	0	1	0	0	Comparative height size at age 10 (1697), Non-cancer illness code, self-reported: high cholesterol (20002_1473), Forced expiratory volume in 1-second (FEV1), predicted (20153_irnt), Substances taken for depression: Unprescribed medication (more than once) (20546_1), Whole body fat-free mass (23101_irnt), Whole body water mass (23102_irnt), Basal metabolic rate (23105_irnt), Leg fat-free mass (right) (23113_irnt), Leg predicted mass (right) (23114_irnt), Leg fat-free mass (left) (23117_irnt), Leg predicted mass (left) (23118_irnt), Platelet crit (30090_irnt), Eosinophill count (30150), Reticulocyte percentage (30240_irnt), Reticulocyte count (30250_irnt), High light scatter reticulocyte percentage (30290_irnt), Standing height (50_irnt), Medication for cholesterol, blood pressure, diabetes, or take exogenous hormones: Cholesterol lowering medication (6153_1), Albumin (quantile) (30600_irnt), Calcium (quantile) (30680_irnt), Gamma glutamyltransferase (quantile) (30730_irnt), SHBG (quantile) (30830_irnt), Total protein (quantile) (30860_irnt)
6	77738015	rs10428819	1.05603e-11	3	BrCa, Extraversion, Menarche	0	0	1	0	1	0	0	Age when periods started (menarche) (2714)
6	77176021	rs1155343	1.12529e-11	4	Baso, Neuroticism, Children sleep, Menarche	0	0	1	0	1	0	0	()
6	167526096	rs968334	1.17531e-11	2	RA, BMI	14	5	1	0	1	0	0	Number of treatments/medications taken (137), Comparative body size at age 10 (1687), Non-cancer illness code, self-reported: hypothyroidism/myxoedema (20002_1226), Non-cancer illness code, self-reported: pernicious anaemia (20002_1331), Non-cancer illness code, self-reported: rheumatoid arthritis (20002_1464), Treatment/medication code: meloxicam (20003_1140926732), Treatment/medication code: levothyroxine sodium (20003_1141191044), Taking other prescription medications (2492), Eosinophill count (30150), Neutrophill percentage (30200_irnt), Eosinophill percentage (30210_irnt), Which eye(s) affected by hypermetropia (long sight): Both eyes (5832_3), Other malignant neoplasms of skin (C_OTHER_SKIN), NA (C_SKIN), Other malignant neoplasms of skin (C3_OTHER_SKIN), Malignant neoplasm of skin (C3_SKIN), Total protein (quantile) (30860_irnt)
6	168127312	rs528738	1.18142e-11	2	Heel BMD, Rdw	0	0	1	0	1	0	0	Fresh fruit intake (1309), Heel Broadband ultrasound attenuation, direct entry (3144_irnt), Heel quantitative ultrasound index (QUI), direct entry (3147_irnt), Heel bone mineral density (BMD) (3148_irnt), Heel bone mineral density (BMD) T-score, automated (78_irnt), Diagnoses - main ICD10: Z12 Special screening examination for neoplasms (Z12)
6	42504868	rs73434687	1.48275e-11	4	Myeloid_wbc, T2D, Eo, Atopic dermatitis	12	2	1	0	1	0	0	White blood cell (leukocyte) count (30000_irnt), Neutrophill count (30140_irnt), Eosinophill count (30150), Lymphocyte percentage (30180_irnt), Monocyte percentage (30190_irnt), Neutrophill percentage (30200_irnt), Eosinophill percentage (30210_irnt), Cystatin C (quantile) (30720_irnt)
6	45654715	rs2035791	1.83474e-11	7	WHR, Eo, TBLH_BMD, Height, HbA1c, Rdw, Income	1	1	1	0	0	1	0	Eosinophill count (30150), Eosinophill percentage (30210_irnt)
6	39823224	rs2504103	2.07603e-11	3	Heel BMD, Pct, T2D	10	3	1	0	1	0	0	Heel quantitative ultrasound index (QUI), direct entry (3147_irnt), Heel bone mineral density (BMD) (3148_irnt), Heel quantitative ultrasound index (QUI), direct entry (left) (4104_irnt), Heel bone mineral density (BMD) (left) (4105_irnt), Heel bone mineral density (BMD) T-score, automated (left) (4106_irnt), Heel quantitative ultrasound index (QUI), direct entry (right) (4123_irnt), Heel bone mineral density (BMD) (right) (4124_irnt), Heel bone mineral density (BMD) T-score, automated (right) (4125_irnt), Heel bone mineral density (BMD) T-score, automated (78_irnt)
6	160148348	rs11752345	2.94018e-11	4	MCP1, PrCa, Achilles, DrinksPerWeek	18	3	1	0	1	0	0	Red blood cell (erythrocyte) distribution width (30070_irnt), Underlying (primary) cause of death: ICD10: C43.9 Malignant melanoma of skin, unspecified (40001_C439), Qualifications: College or University degree (6138_1), NA (C_MALE_GENITAL), Malignant neoplasm of prostate (C_PROSTATE), malignant neoplasm of male genital organs (C3_MALE_GENITAL), Malignant neoplasm of prostate (C3_PROSTATE), IGF-1 (quantile) (30770_irnt), Lipoprotein A (quantile) (30790_irnt)
6	157292246	rs12204990	3.45626e-11	9	Rbc, BrCa, Male baldness, RHGS, DBP, Mcv, Heel BMD, EduYears, SCZ	1	1	1	0	0	1	0	Coffee type: Ground coffee (include espresso, filter etc) (1508_3), Skin colour (1717), Childhood sunburn occasions (1737), Recent restlessness (20516), Impedance of whole body (23106_irnt), Impedance of arm (left) (23110_irnt), Red blood cell (erythrocyte) count (30010_irnt), Haemoglobin concentration (30020_irnt), Haematocrit percentage (30030_irnt), Red blood cell (erythrocyte) distribution width (30070_irnt), Hand grip strength (right) (47_irnt), Qualifications: College or University degree (6138_1), Qualifications: A levels/AS levels or equivalent (6138_2), Types of transport used (excluding work): Car/motor vehicle (6162_1), Frequency of stair climbing in last 4 weeks (943)
6	149374893	rs1934222	1.14763e-10	12	TG, ST80_inferior, Townsend, 2h glucose, Childhood BMI, HC, Alzheimer, SmokingInitiation, SWB, ADHD, Height, Childhood intelligence	2	2	1	0	0	0	1	Peak expiratory flow (PEF) (3064_irnt)
6	86415813	rs1173416	1.962e-10	11	TG, Fasting glucose, Myeloid_wbc, Height, RHGS, WHR, UACR, EduYears, SCZ, DrinksPerWeek, SmokingCessation	49	5	2	0	0	0.5	0.5	Cereal type: Muesli (1468_4), Sitting height (20015_irnt), Whole body fat-free mass (23101_irnt), Whole body water mass (23102_irnt), Basal metabolic rate (23105_irnt), Leg fat-free mass (right) (23113_irnt), Leg predicted mass (right) (23114_irnt), Leg predicted mass (left) (23118_irnt), Arm fat-free mass (right) (23121_irnt), Arm predicted mass (right) (23122_irnt), White blood cell (leukocyte) count (30000_irnt), Neutrophill count (30140_irnt), Cystatin C (quantile) (30720_irnt), Triglycerides (quantile) (30870_irnt)
6	154364302	rs557748	2.17866e-10	6	BMI, TG, DS, Height, T2D, RHGS	1	1	1	0	0	1	0	Age at first episode of depression (20433_irnt), Body mass index (BMI) (21001_irnt), Weight (21002_irnt), Plays computer games (2237), Weight (23098_irnt), Body fat percentage (23099_irnt), Whole body fat mass (23100_irnt), Whole body fat-free mass (23101_irnt), Whole body water mass (23102_irnt), Body mass index (BMI) (23104_irnt), Basal metabolic rate (23105_irnt), Impedance of whole body (23106_irnt), Impedance of leg (right) (23107_irnt), Impedance of leg (left) (23108_irnt), Impedance of arm (right) (23109_irnt), Impedance of arm (left) (23110_irnt), Leg fat percentage (right) (23111_irnt), Leg fat mass (right) (23112_irnt), Leg fat-free mass (right) (23113_irnt), Leg predicted mass (right) (23114_irnt), Leg fat percentage (left) (23115_irnt), Leg fat mass (left) (23116_irnt), Leg fat-free mass (left) (23117_irnt), Leg predicted mass (left) (23118_irnt), Arm fat percentage (right) (23119_irnt), Arm fat mass (right) (23120_irnt), Arm fat-free mass (right) (23121_irnt), Arm predicted mass (right) (23122_irnt), Arm fat percentage (left) (23123_irnt), Arm fat mass (left) (23124_irnt), Arm fat-free mass (left) (23125_irnt), Arm predicted mass (left) (23126_irnt), Trunk fat percentage (23127_irnt), Trunk fat mass (23128_irnt), Trunk fat-free mass (23129_irnt), Trunk predicted mass (23130_irnt), Ankle spacing width (3143_irnt), Waist circumference (48_irnt), Hip circumference (49_irnt), SHBG (quantile) (30830_irnt)
6	73663814	rs13206405	2.71744e-10	9	BMI, Mpv, SBP, T2D, SCZ, RHGS, Hlr, Plt, Intelligence	1	1	1	0	0	1	0	Intake of sugar added to coffee (100370), Forced vital capacity (FVC), Best measure (20151_irnt), Body mass index (BMI) (21001_irnt), Job coding: house cleaner, domestic, chambermaid, charlady (22601_92332985), Body mass index (BMI) (23104_irnt), Arm fat percentage (right) (23119_irnt), Arm fat mass (right) (23120_irnt), Forced vital capacity (FVC) (3062_irnt), Systolic blood pressure, automated reading (4080_irnt), Medication for cholesterol, blood pressure, diabetes, or take exogenous hormones: Blood pressure medication (6153_2), Asthma-related pneumonia (ASTHMA_PNEUMONIA), Diagnoses - main ICD10: D26 Other benign neoplasms of uterus (D26), Diagnoses - main ICD10: J18 Pneumonia, organism unspecified (J18), Pneumonias (Asthma/COPD co-morbidities) (PNEUMONIA), Diseases of the musculoskeletal system and connective tissue (XIII_MUSCULOSKELET)
6	131897278	rs2781668	4.0844e-10	12	BMI, Heel BMD, Plantar fasciitis, T2D, HDL, LDL, DBP, RMSSD, Twave_septal, Neuroticism, PrCa, CigarettesPerDay	10	2	1	0	0	0	1	Nap during day (1190), Major dietary changes in the last 5 years: Yes, because of illness (1538_1), Comparative body size at age 10 (1687), Maternal smoking around birth (1787), Father's age at death (1807_irnt), Irritability (1940), Non-cancer illness code, self-reported: hypothyroidism/myxoedema (20002_1226), Treatment/medication code: omeprazole (20003_1140865634), Treatment/medication code: levothyroxine sodium (20003_1141191044), Mean time to correctly identify matches (20023_irnt), Type of fat/oil used in cooking: Low fat olive spread for (20090_367), Neuroticism score (20127_irnt), Loneliness, isolation (2020), Guilty feelings (2030), Belief that own life is meaningful (20460), Body mass index (BMI) (21001_irnt), Weight (21002_irnt), Able to confide (2110), Falls in the last year (2296), Weight (23098_irnt), Body fat percentage (23099_irnt), Whole body fat mass (23100_irnt), Whole body fat-free mass (23101_irnt), Whole body water mass (23102_irnt), Body mass index (BMI) (23104_irnt), Basal metabolic rate (23105_irnt), Impedance of whole body (23106_irnt), Impedance of leg (right) (23107_irnt), Impedance of leg (left) (23108_irnt), Leg fat percentage (right) (23111_irnt), Leg fat mass (right) (23112_irnt), Leg fat-free mass (right) (23113_irnt), Leg predicted mass (right) (23114_irnt), Leg fat percentage (left) (23115_irnt), Leg fat mass (left) (23116_irnt), Leg fat-free mass (left) (23117_irnt), Leg predicted mass (left) (23118_irnt), Arm fat percentage (right) (23119_irnt), Arm fat mass (right) (23120_irnt), Arm fat-free mass (right) (23121_irnt), Arm predicted mass (right) (23122_irnt), Arm fat percentage (left) (23123_irnt), Arm fat mass (left) (23124_irnt), Arm fat-free mass (left) (23125_irnt), Arm predicted mass (left) (23126_irnt), Trunk fat percentage (23127_irnt), Trunk fat mass (23128_irnt), Trunk fat-free mass (23129_irnt), Trunk predicted mass (23130_irnt), Diabetes diagnosed by doctor (2443), Taking other prescription medications (2492), Reason for reducing amount of alcohol drunk: Illness or ill health (2664_1), Potassium in urine (30520_irnt), Heel Broadband ultrasound attenuation, direct entry (3144_irnt), Heel quantitative ultrasound index (QUI), direct entry (3147_irnt), Heel bone mineral density (BMD) (3148_irnt), Duration to first press of snap-button in each round (404_irnt), Waist circumference (48_irnt), Hip circumference (49_irnt), Never eat eggs, dairy, wheat, sugar: Sugar or foods/drinks containing sugar (6144_4), Types of transport used (excluding work): Car/motor vehicle (6162_1), Heel bone mineral density (BMD) T-score, automated (78_irnt), Creatinine (quantile) (30700_irnt), Alkaline phosphatase (quantile) (30610_irnt), Apoliprotein A (quantile) (30630_irnt), C-reactive protein (quantile) (30710_irnt), HDL cholesterol (quantile) (30760_irnt), Phosphate (quantile) (30810_irnt), SHBG (quantile) (30830_irnt), Testosterone (quantile) (30850_irnt), Urate (quantile) (30880_irnt), Vitamin D (quantile) (30890_irnt)
6	144948766	rs9376832	7.12959e-10	8	SBP, UA, SCZ, Conscientiousness, VATHU, Heel BMD, EduYears, SmokingInitiation	0	0	1	0	0	1	0	Illnesses of siblings: None of the above (group 1) (20111_100), Smoking status: Never (20116_0), Forced vital capacity (FVC), Best measure (20151_irnt), Age first had sexual intercourse (2139_irnt), Forced vital capacity (FVC) (3062_irnt)
6	46316742	rs6934171	9.23951e-10	6	SBP, RMSSD, CD, ALS, BMI, Childhood BMI	5	5	1	0	0	1	0	Body mass index (BMI) (21001_irnt), Weight (21002_irnt), Workplace full of chemical or other fumes: Often (22610_2), Weight (23098_irnt), Body fat percentage (23099_irnt), Whole body fat mass (23100_irnt), Body mass index (BMI) (23104_irnt), Leg fat mass (right) (23112_irnt), Leg fat-free mass (right) (23113_irnt), Leg predicted mass (right) (23114_irnt), Leg fat mass (left) (23116_irnt), Arm fat percentage (right) (23119_irnt), Arm fat mass (right) (23120_irnt), Arm fat percentage (left) (23123_irnt), Arm fat mass (left) (23124_irnt), Trunk fat percentage (23127_irnt), Trunk fat mass (23128_irnt), Heel quantitative ultrasound index (QUI), direct entry (right) (4123_irnt), Spells in hospital (41235), Heel bone mineral density (BMD) T-score, automated (right) (4125_irnt), Hip circumference (49_irnt), Why stopped smoking: Health precaution (6157_3)
6	37486052	rs57349798	1.37413e-09	7	Income, EduYears, SmokingCessation, SmokingInitiation, ADHD, Insomnia, CAD	16	6	1	0	0	1	0	Father's age at death (1807_irnt), Financial situation satisfaction (4581), Average total household income before tax (738), Apoliprotein A (quantile) (30630_irnt), C-reactive protein (quantile) (30710_irnt), HDL cholesterol (quantile) (30760_irnt)
6	21386879	rs6920208	1.54278e-09	6	Myeloid_wbc, TBLH_BMD, CD, Adiponectin, Heel BMD, FN BMD	0	0	1	0	0	1	0	Skin colour (1717), Non-cancer illness code, self-reported: colitis/not crohns or ulcerative colitis (20002_1459), Workplace very hot: Sometimes (22608_1), White blood cell (leukocyte) count (30000_irnt), Red blood cell (erythrocyte) count (30010_irnt), Haemoglobin concentration (30020_irnt), Haematocrit percentage (30030_irnt), Mean corpuscular haemoglobin (30050_irnt), Red blood cell (erythrocyte) distribution width (30070_irnt), Monocyte count (30130_irnt), Neutrophill count (30140_irnt), Lymphocyte percentage (30180_irnt), Neutrophill percentage (30200_irnt), Mean reticulocyte volume (30260_irnt), Immature reticulocyte fraction (30280_irnt), High light scatter reticulocyte percentage (30290_irnt), Heel quantitative ultrasound index (QUI), direct entry (left) (4104_irnt), Heel bone mineral density (BMD) (left) (4105_irnt), Heel bone mineral density (BMD) T-score, automated (left) (4106_irnt), Heel bone mineral density (BMD) (right) (4124_irnt), Diagnoses - main ICD10: K50 Crohn's disease [regional enteritis] (K50), Glycated haemoglobin (quantile) (30750_irnt), Phosphate (quantile) (30810_irnt)
6	104805862	rs155510	3.54989e-09	7	Income, BrCa, CigarettesPerDay, BMI, Townsend, UA, Achilles	0	0	1	0	0	1	0	Nap during day (1190), Alcohol usually taken with meals (1618), Non-cancer illness code, self-reported: allergy/hypersensitivity/anaphylaxis (20002_1374), Body mass index (BMI) (21001_irnt), Weight (21002_irnt), Weight (23098_irnt), Body fat percentage (23099_irnt), Whole body fat mass (23100_irnt), Whole body fat-free mass (23101_irnt), Whole body water mass (23102_irnt), Body mass index (BMI) (23104_irnt), Basal metabolic rate (23105_irnt), Impedance of whole body (23106_irnt), Impedance of leg (right) (23107_irnt), Impedance of leg (left) (23108_irnt), Impedance of arm (right) (23109_irnt), Impedance of arm (left) (23110_irnt), Leg fat percentage (right) (23111_irnt), Leg fat mass (right) (23112_irnt), Leg fat-free mass (right) (23113_irnt), Leg predicted mass (right) (23114_irnt), Leg fat percentage (left) (23115_irnt), Leg fat mass (left) (23116_irnt), Leg fat-free mass (left) (23117_irnt), Leg predicted mass (left) (23118_irnt), Arm fat percentage (right) (23119_irnt), Arm fat mass (right) (23120_irnt), Arm fat-free mass (right) (23121_irnt), Arm predicted mass (right) (23122_irnt), Arm fat percentage (left) (23123_irnt), Arm fat mass (left) (23124_irnt), Arm fat-free mass (left) (23125_irnt), Arm predicted mass (left) (23126_irnt), Trunk fat percentage (23127_irnt), Trunk fat mass (23128_irnt), Waist circumference (48_irnt), Hip circumference (49_irnt), Attendance/disability/mobility allowance: None of the above (6146_100), Attendance/disability/mobility allowance: Disability living allowance (6146_2), Age completed full time education (845), C-reactive protein (quantile) (30710_irnt), SHBG (quantile) (30830_irnt)
6	14573063	rs9296938	7.05735e-09	7	ST80_inferior, Height, UC, Intelligence, SmokingCessation, WHR, Twave_anterior	0	0	1	0	0	1	0	Body mass index (BMI) (21001_irnt), Body fat percentage (23099_irnt), Body mass index (BMI) (23104_irnt), Arm fat percentage (right) (23119_irnt), Arm fat mass (right) (23120_irnt), Arm fat percentage (left) (23123_irnt), Arm fat mass (left) (23124_irnt), Trunk fat percentage (23127_irnt), High light scatter reticulocyte percentage (30290_irnt), High light scatter reticulocyte count (30300_irnt), Waist circumference (48_irnt), Diagnoses - main ICD10: O44 Placenta praevia (O44), C-reactive protein (quantile) (30710_irnt), Triglycerides (quantile) (30870_irnt)
6	99535001	rs17615903	9.52087e-09	9	WHR, SBP, Vitamin D, UA, CAD, VATHU, Height, RA, Menarche	1	1	1	0	0	1	0	()
6	148230224	rs631608	1.05897e-08	5	Mchc, Neuroticism, EduYears, BIP, Menarche	2	1	1	0	1	0	0	()
6	114705028	rs2205735	1.55021e-08	3	SCZ, MCP1, Intelligence	0	0	1	0	1	0	0	Fluid intelligence score (20016_irnt), Tense, sore, or aching muscles during worst period of anxiety (20417)
6	80188454	rs11758791	1.86024e-08	8	TG, ln fasting insulin, eGFRcys, Height, MCP1, UA, VATHU, BMI	3	3	1	0	0	1	0	Comparative height size at age 10 (1697), Sitting height (20015_irnt), Ankle spacing width (right) (4119_irnt), Standing height (50_irnt)
6	23890877	rs4327688	2.14273e-08	8	BMI, SRH, BIP, Mchc, ASD, Height, Male baldness, Openness	0	0	1	0	0	1	0	Nap during day (1190), Frequency of depressed mood in last 2 weeks (2050), Substances taken for depression: Medication prescribed to you (for at least two weeks) (20546_3), Body mass index (BMI) (21001_irnt), Weight (21002_irnt), Weight (23098_irnt), Body fat percentage (23099_irnt), Whole body fat mass (23100_irnt), Body mass index (BMI) (23104_irnt), Impedance of whole body (23106_irnt), Impedance of leg (right) (23107_irnt), Impedance of leg (left) (23108_irnt), Impedance of arm (right) (23109_irnt), Impedance of arm (left) (23110_irnt), Leg fat percentage (right) (23111_irnt), Leg fat mass (right) (23112_irnt), Leg fat percentage (left) (23115_irnt), Leg fat mass (left) (23116_irnt), Arm fat percentage (right) (23119_irnt), Arm fat mass (right) (23120_irnt), Arm fat percentage (left) (23123_irnt), Arm fat mass (left) (23124_irnt), Hair/balding pattern: Pattern 4 (2395_4), Waist circumference (48_irnt), Standing height (50_irnt), Albumin (quantile) (30600_irnt)
7	92327026	rs3731326	0	8	Height, RA, Mono, SBP, Heel BMD, HC, T2D, Alzheimer	10	2	5	0	0	1	0	Comparative height size at age 10 (1697), Treatment/medication code: vitamin d product (20003_1140870954), Sitting height (20015_irnt), Birth weight (20022_irnt), Forced expiratory volume in 1-second (FEV1), Best measure (20150_irnt), Forced vital capacity (FVC), Best measure (20151_irnt), Forced expiratory volume in 1-second (FEV1), predicted (20153_irnt), Worried most days during period of worst anxiety (20538), Weight (21002_irnt), Weight (23098_irnt), Whole body fat mass (23100_irnt), Whole body fat-free mass (23101_irnt), Whole body water mass (23102_irnt), Basal metabolic rate (23105_irnt), Impedance of whole body (23106_irnt), Impedance of leg (right) (23107_irnt), Impedance of leg (left) (23108_irnt), Leg fat mass (right) (23112_irnt), Leg fat-free mass (right) (23113_irnt), Leg predicted mass (right) (23114_irnt), Leg fat mass (left) (23116_irnt), Leg fat-free mass (left) (23117_irnt), Leg predicted mass (left) (23118_irnt), Arm fat mass (right) (23120_irnt), Arm fat-free mass (right) (23121_irnt), Arm predicted mass (right) (23122_irnt), Arm fat mass (left) (23124_irnt), Arm fat-free mass (left) (23125_irnt), Arm predicted mass (left) (23126_irnt), Trunk fat percentage (23127_irnt), Trunk fat mass (23128_irnt), Trunk fat-free mass (23129_irnt), Trunk predicted mass (23130_irnt), Nitrogen dioxide air pollution; 2010 (24003_irnt), Nitrogen oxides air pollution; 2010 (24004_irnt), Particulate matter air pollution (pm2.5); 2010 (24006_irnt), Nitrogen dioxide air pollution; 2005 (24016_irnt), Nitrogen dioxide air pollution; 2006 (24017_irnt), Nitrogen dioxide air pollution; 2007 (24018_irnt), White blood cell (leukocyte) count (30000_irnt), Platelet count (30080_irnt), Platelet crit (30090_irnt), Monocyte count (30130_irnt), Neutrophill count (30140_irnt), Eosinophill count (30150), Monocyte percentage (30190_irnt), Neutrophill percentage (30200_irnt), Eosinophill percentage (30210_irnt), Forced vital capacity (FVC) (3062_irnt), Forced expiratory volume in 1-second (FEV1) (3063_irnt), Peak expiratory flow (PEF) (3064_irnt), Ankle spacing width (3143_irnt), Heel Broadband ultrasound attenuation, direct entry (3144_irnt), Heel quantitative ultrasound index (QUI), direct entry (3147_irnt), Heel bone mineral density (BMD) (3148_irnt), Duration of other exercises (3647), Systolic blood pressure, automated reading (4080_irnt), Ankle spacing width (left) (4100_irnt), Heel quantitative ultrasound index (QUI), direct entry (left) (4104_irnt), Heel bone mineral density (BMD) (left) (4105_irnt), Heel bone mineral density (BMD) T-score, automated (left) (4106_irnt), Ankle spacing width (right) (4119_irnt), Heel broadband ultrasound attenuation (right) (4120_irnt), Heel quantitative ultrasound index (QUI), direct entry (right) (4123_irnt), Heel bone mineral density (BMD) (right) (4124_irnt), Heel bone mineral density (BMD) T-score, automated (right) (4125_irnt), Hand grip strength (left) (46_irnt), Hand grip strength (right) (47_irnt), Waist circumference (48_irnt), Hip circumference (49_irnt), Standing height (50_irnt), Qualifications: CSEs or equivalent (6138_4), Heating type(s) in home: Oil (kerosene) central heating (6140_3), Medication for pain relief, constipation, heartburn: Ibuprofen (e.g. Nurofen) (6154_2), Heel bone mineral density (BMD) T-score, automated (78_irnt), Diagnoses - main ICD10: I22 Subsequent myocardial infarction (I22), Injury, poisoning and certain other consequences of external causes (XIX_INJURY_POISON), Calcium (quantile) (30680_irnt), Glycated haemoglobin (quantile) (30750_irnt), Total protein (quantile) (30860_irnt)
7	106308675	rs12666334	0	2	Mpv, Plt	0	0	23	0	1	0	0	White blood cell (leukocyte) count (30000_irnt), Platelet count (30080_irnt), Mean platelet (thrombocyte) volume (30100_irnt), Platelet distribution width (30110_irnt), Monocyte count (30130_irnt), Neutrophill count (30140_irnt)
7	120878361	rs11771945	0	5	TBLH_BMD, Heel BMD, WHR, Height, MCP1	4	3	20	0	0.95	0.05	0	Comparative height size at age 10 (1697), Sitting height (20015_irnt), Forced expiratory volume in 1-second (FEV1), predicted (20153_irnt), Weight (21002_irnt), Weight (23098_irnt), Whole body fat mass (23100_irnt), Arm fat-free mass (right) (23121_irnt), Arm predicted mass (right) (23122_irnt), Trunk fat percentage (23127_irnt), Trunk fat mass (23128_irnt), Fractured/broken bones in last 5 years (2463), Ankle spacing width (3143_irnt), Heel Broadband ultrasound attenuation, direct entry (3144_irnt), Heel quantitative ultrasound index (QUI), direct entry (3147_irnt), Heel bone mineral density (BMD) (3148_irnt), Heel broadband ultrasound attenuation (left) (4101_irnt), Heel quantitative ultrasound index (QUI), direct entry (left) (4104_irnt), Heel bone mineral density (BMD) (left) (4105_irnt), Heel bone mineral density (BMD) T-score, automated (left) (4106_irnt), Heel broadband ultrasound attenuation (right) (4120_irnt), Heel quantitative ultrasound index (QUI), direct entry (right) (4123_irnt), Heel bone mineral density (BMD) (right) (4124_irnt), Heel bone mineral density (BMD) T-score, automated (right) (4125_irnt), Hand grip strength (left) (46_irnt), Hand grip strength (right) (47_irnt), Waist circumference (48_irnt), Standing height (50_irnt), 3mm weak meridian (left) (5096_irnt), 6mm weak meridian (left) (5097_irnt), 6mm weak meridian (right) (5098_irnt), 3mm weak meridian (right) (5099_irnt), 3mm strong meridian (right) (5132_irnt), 6mm strong meridian (right) (5133_irnt), 6mm strong meridian (left) (5134_irnt), 3mm strong meridian (left) (5135_irnt), Fractured bone site(s): Ankle (6151_1), Fractured bone site(s): Wrist (6151_5), Pain type(s) experienced in last month: Neck or shoulder pain (6159_3), Heel bone mineral density (BMD) T-score, automated (78_irnt), Diagnoses - main ICD10: S52 Fracture of forearm (S52), Gamma glutamyltransferase (quantile) (30730_irnt), Triglycerides (quantile) (30870_irnt)
7	2801542	rs798490	1.01659004684474e-310	10	RHGS, Pct, Plt, DBP, MCP1, Heel BMD, Rotator cuff injury, Reaction time, Height, UC	30	2	5	0	0.2	0.8	0	Number of operations, self-reported (136), Comparative height size at age 10 (1697), Non-cancer illness code, self-reported: bronchitis (20002_1412), Non-cancer illness code, self-reported: ulcerative colitis (20002_1463), Treatment/medication code: mesalazine (20003_1140865578), Treatment/medication code: allergy relief antihistamine 4mg tablet (20003_1141194224), Treatment/medication code: phenobarbitone (20003_2038460068), Sitting height (20015_irnt), Birth weight (20022_irnt), Forced expiratory volume in 1-second (FEV1), Best measure (20150_irnt), Forced vital capacity (FVC), Best measure (20151_irnt), Forced expiratory volume in 1-second (FEV1), predicted (20153_irnt), Ever had known person concerned about, or recommend reduction of, alcohol consumption: Yes, during the last year (20405_2), Weight (21002_irnt), Weight (23098_irnt), Body fat percentage (23099_irnt), Whole body fat mass (23100_irnt), Whole body fat-free mass (23101_irnt), Whole body water mass (23102_irnt), Basal metabolic rate (23105_irnt), Impedance of arm (right) (23109_irnt), Impedance of arm (left) (23110_irnt), Leg fat mass (right) (23112_irnt), Leg fat-free mass (right) (23113_irnt), Leg predicted mass (right) (23114_irnt), Leg fat mass (left) (23116_irnt), Leg fat-free mass (left) (23117_irnt), Leg predicted mass (left) (23118_irnt), Arm fat percentage (right) (23119_irnt), Arm fat mass (right) (23120_irnt), Arm fat-free mass (right) (23121_irnt), Arm predicted mass (right) (23122_irnt), Arm fat percentage (left) (23123_irnt), Arm fat mass (left) (23124_irnt), Arm fat-free mass (left) (23125_irnt), Arm predicted mass (left) (23126_irnt), Trunk fat percentage (23127_irnt), Trunk fat mass (23128_irnt), Trunk fat-free mass (23129_irnt), Trunk predicted mass (23130_irnt), Birth weight of first child (2744), White blood cell (leukocyte) count (30000_irnt), Haemoglobin concentration (30020_irnt), Haematocrit percentage (30030_irnt), Platelet count (30080_irnt), Platelet crit (30090_irnt), Mean platelet (thrombocyte) volume (30100_irnt), Platelet distribution width (30110_irnt), Lymphocyte count (30120_irnt), Monocyte count (30130_irnt), Neutrophill count (30140_irnt), Forced vital capacity (FVC) (3062_irnt), Forced expiratory volume in 1-second (FEV1) (3063_irnt), Ankle spacing width (3143_irnt), Heel quantitative ultrasound index (QUI), direct entry (3147_irnt), Heel bone mineral density (BMD) (3148_irnt), Ankle spacing width (left) (4100_irnt), Ankle spacing width (right) (4119_irnt), Hospital episode type: General episode (41231_1), Hand grip strength (left) (46_irnt), Hand grip strength (right) (47_irnt), Waist circumference (48_irnt), Hip circumference (49_irnt), Standing height (50_irnt), Blood clot, DVT, bronchitis, emphysema, asthma, rhinitis, eczema, allergy diagnosed by doctor: None of the above (6152_100), Blood clot, DVT, bronchitis, emphysema, asthma, rhinitis, eczema, allergy diagnosed by doctor: Hayfever, allergic rhinitis or eczema (6152_9), Heel bone mineral density (BMD) T-score, automated (78_irnt), Diagnoses - main ICD10: C61 Malignant neoplasm of prostate (C61), Ulcerative colitis, NAS (ULCERNAS), IGF-1 (quantile) (30770_irnt)
7	100236202	rs9801017	9.92229e-213	5	Rbc, Rdw, Mchc, Plt, Mcv	21	7	6	0	0.666667	0.333333	0	Place of birth in UK - north co-ordinate (129_irnt), Home location at assessment - north co-ordinate (rounded) (20075_irnt), Ever believed in an un-real conspiracy against self (20468), Home location - north co-ordinate (rounded) (22704_irnt), Red blood cell (erythrocyte) count (30010_irnt), Haemoglobin concentration (30020_irnt), Haematocrit percentage (30030_irnt), Mean corpuscular volume (30040_irnt), Mean corpuscular haemoglobin (30050_irnt), Mean corpuscular haemoglobin concentration (30060_irnt), Red blood cell (erythrocyte) distribution width (30070_irnt), Platelet count (30080_irnt), Platelet crit (30090_irnt), Mean platelet (thrombocyte) volume (30100_irnt), Monocyte count (30130_irnt), Reticulocyte percentage (30240_irnt), Mean reticulocyte volume (30260_irnt), Mean sphered cell volume (30270_irnt), High light scatter reticulocyte percentage (30290_irnt), Duration to first press of snap-button in each round (404_irnt), Number of days/week walked 10+ minutes (864), Albumin (quantile) (30600_irnt), Calcium (quantile) (30680_irnt), Glucose (quantile) (30740_irnt)
7	28212824	rs508347	7.67291e-205	6	Height, T2D, SAT, RHGS, BMI, Memory	5	2	6	0	0.5	0.5	0	Past tobacco smoking (1249), Milk type used: Full cream (1418_1), Comparative height size at age 10 (1697), Skin colour (1717), Ease of skin tanning (1727), Childhood sunburn occasions (1737), Hair colour (natural, before greying): Blonde (1747_1), Hair colour (natural, before greying): Dark brown (1747_4), Non-cancer illness code, self-reported: diabetes (20002_1220), Non-cancer illness code, self-reported: myasthenia gravis (20002_1437), Non-cancer illness code, self-reported: psoriatic arthropathy (20002_1477), Treatment/medication code: metformin (20003_1140884600), Sitting height (20015_irnt), Illnesses of father: Diabetes (20107_9), Illnesses of siblings: Diabetes (20111_9), Smoking status: Previous (20116_1), Forced vital capacity (FVC), Best measure (20151_irnt), Forced expiratory volume in 1-second (FEV1), predicted (20153_irnt), Forced expiratory volume in 1-second (FEV1), predicted percentage (20154_irnt), Ever smoked (20160), General happiness with own health (20459), Ever attempted suicide (20483), Weight (21002_irnt), Age first had sexual intercourse (2139_irnt), Long-standing illness, disability or infirmity (2188), Job coding: bank manager, bank section manager, building society manager, post/sub-post office manager (22601_11513250), Weight (23098_irnt), Whole body fat mass (23100_irnt), Whole body fat-free mass (23101_irnt), Whole body water mass (23102_irnt), Basal metabolic rate (23105_irnt), Impedance of whole body (23106_irnt), Impedance of leg (right) (23107_irnt), Impedance of leg (left) (23108_irnt), Impedance of arm (right) (23109_irnt), Impedance of arm (left) (23110_irnt), Leg fat mass (right) (23112_irnt), Leg fat-free mass (right) (23113_irnt), Leg predicted mass (right) (23114_irnt), Leg fat mass (left) (23116_irnt), Leg fat-free mass (left) (23117_irnt), Leg predicted mass (left) (23118_irnt), Arm fat-free mass (right) (23121_irnt), Arm predicted mass (right) (23122_irnt), Arm fat-free mass (left) (23125_irnt), Arm predicted mass (left) (23126_irnt), Trunk fat percentage (23127_irnt), Trunk fat mass (23128_irnt), Trunk fat-free mass (23129_irnt), Trunk predicted mass (23130_irnt), Hair/balding pattern: Pattern 1 (2395_1), Diabetes diagnosed by doctor (2443), Age started oral contraceptive pill (2794_irnt), Eosinophill count (30150), Eosinophill percentage (30210_irnt), High light scatter reticulocyte percentage (30290_irnt), High light scatter reticulocyte count (30300_irnt), Ankle spacing width (3143_irnt), Ankle spacing width (left) (4100_irnt), Ankle spacing width (right) (4119_irnt), Waist circumference (48_irnt), Hip circumference (49_irnt), Standing height (50_irnt), 3mm strong meridian angle (left) (5104_irnt), Diagnoses - main ICD10: D36 Benign neoplasm of other and unspecified sites (D36), Diseases of the musculoskeletal system and connective tissue (XIII_MUSCULOSKELET), Apoliprotein B (quantile) (30640_irnt), Cholesterol (quantile) (30690_irnt), C-reactive protein (quantile) (30710_irnt), Glucose (quantile) (30740_irnt), Glycated haemoglobin (quantile) (30750_irnt), LDL direct (quantile) (30780_irnt), SHBG (quantile) (30830_irnt)
7	38122763	rs10260260	3.73341e-194	2	Heel BMD, LS BMD	1	1	7	0	0.857143	0.142857	0	Non-cancer illness code, self-reported: osteoporosis (20002_1309), Non-cancer illness code, self-reported: fracture foot (20002_1654), Treatment/medication code: alendronate sodium (20003_1140922174), Sitting height (20015_irnt), Fractured/broken bones in last 5 years (2463), Heel Broadband ultrasound attenuation, direct entry (3144_irnt), Heel quantitative ultrasound index (QUI), direct entry (3147_irnt), Heel bone mineral density (BMD) (3148_irnt), Ankle spacing width (left) (4100_irnt), Heel broadband ultrasound attenuation (left) (4101_irnt), Heel quantitative ultrasound index (QUI), direct entry (left) (4104_irnt), Heel bone mineral density (BMD) (left) (4105_irnt), Heel bone mineral density (BMD) T-score, automated (left) (4106_irnt), Heel broadband ultrasound attenuation (right) (4120_irnt), Heel quantitative ultrasound index (QUI), direct entry (right) (4123_irnt), Heel bone mineral density (BMD) (right) (4124_irnt), Heel bone mineral density (BMD) T-score, automated (right) (4125_irnt), Standing height (50_irnt), Fractured bone site(s): Wrist (6151_5), Heel bone mineral density (BMD) T-score, automated (78_irnt)
7	148629759	rs822531	4.01081e-131	8	BMI, Hlr, Rdw, Heel BMD, Rotator cuff injury, CAD, Asthma, Height	0	0	2	0	0.5	0.5	0	Comparative height size at age 10 (1697), Sitting height (20015_irnt), Forced expiratory volume in 1-second (FEV1), Best measure (20150_irnt), Forced vital capacity (FVC), Best measure (20151_irnt), Forced expiratory volume in 1-second (FEV1), predicted (20153_irnt), Body mass index (BMI) (21001_irnt), Whole body fat-free mass (23101_irnt), Whole body water mass (23102_irnt), Body mass index (BMI) (23104_irnt), Basal metabolic rate (23105_irnt), Impedance of whole body (23106_irnt), Impedance of arm (right) (23109_irnt), Impedance of arm (left) (23110_irnt), Leg fat-free mass (right) (23113_irnt), Leg predicted mass (right) (23114_irnt), Leg fat percentage (left) (23115_irnt), Leg fat-free mass (left) (23117_irnt), Leg predicted mass (left) (23118_irnt), Arm fat-free mass (right) (23121_irnt), Arm predicted mass (right) (23122_irnt), Arm fat-free mass (left) (23125_irnt), Arm predicted mass (left) (23126_irnt), Trunk fat-free mass (23129_irnt), Trunk predicted mass (23130_irnt), Reticulocyte percentage (30240_irnt), Reticulocyte count (30250_irnt), High light scatter reticulocyte percentage (30290_irnt), High light scatter reticulocyte count (30300_irnt), Forced vital capacity (FVC) (3062_irnt), Forced expiratory volume in 1-second (FEV1) (3063_irnt), Ankle spacing width (3143_irnt), Hand grip strength (right) (47_irnt), Standing height (50_irnt), Vitamin and mineral supplements: None of the above (6155_100), Vitamin and mineral supplements: Multivitamins +/- minerals (6155_7)
7	50427982	rs6592965	3.14829e-126	3	Irf, Mcv, Rbc	26	2	9	0	0.777778	0.222222	0	Red blood cell (erythrocyte) count (30010_irnt), Haemoglobin concentration (30020_irnt), Mean corpuscular volume (30040_irnt), Mean corpuscular haemoglobin (30050_irnt), Platelet count (30080_irnt), Platelet crit (30090_irnt), Reticulocyte count (30250_irnt), Mean reticulocyte volume (30260_irnt), Mean sphered cell volume (30270_irnt), Immature reticulocyte fraction (30280_irnt), High light scatter reticulocyte percentage (30290_irnt), Total bilirubin (quantile) (30840_irnt), Total protein (quantile) (30860_irnt)
7	96136005	rs4342521	2.45936e-119	3	TBLH_BMD, Heel BMD, FN BMD	0	0	6	0	1	0	0	Non-cancer illness code, self-reported: osteoporosis (20002_1309), Sitting height (20015_irnt), Platelet crit (30090_irnt), Reticulocyte percentage (30240_irnt), Reticulocyte count (30250_irnt), Immature reticulocyte fraction (30280_irnt), High light scatter reticulocyte percentage (30290_irnt), High light scatter reticulocyte count (30300_irnt), Heel Broadband ultrasound attenuation, direct entry (3144_irnt), Heel quantitative ultrasound index (QUI), direct entry (3147_irnt), Heel bone mineral density (BMD) (3148_irnt), Heel broadband ultrasound attenuation (left) (4101_irnt), Heel quantitative ultrasound index (QUI), direct entry (left) (4104_irnt), Heel bone mineral density (BMD) (left) (4105_irnt), Heel bone mineral density (BMD) T-score, automated (left) (4106_irnt), Heel broadband ultrasound attenuation (right) (4120_irnt), Heel quantitative ultrasound index (QUI), direct entry (right) (4123_irnt), Heel bone mineral density (BMD) (right) (4124_irnt), Heel bone mineral density (BMD) T-score, automated (right) (4125_irnt), Heel bone mineral density (BMD) T-score, automated (78_irnt), Alkaline phosphatase (quantile) (30610_irnt)
7	151413194	rs10224210	1.53057e-111	9	Mchc, Pct, SBP, DBP, UA, HbA1c, PrCa, Hct, eGFRcrea	0	0	6	0	0.333333	0.666667	0	Number of self-reported non-cancer illnesses (135), Number of treatments/medications taken (137), Non-cancer illness code, self-reported: hypertension (20002_1065), Non-cancer illness code, self-reported: gout (20002_1466), Treatment/medication code: allopurinol (20003_1140875408), Treatment/medication code: amlodipine (20003_1140879802), Illnesses of father: High blood pressure (20107_8), Illnesses of mother: High blood pressure (20110_8), Illnesses of siblings: High blood pressure (20111_8), Red blood cell (erythrocyte) count (30010_irnt), Haemoglobin concentration (30020_irnt), Haematocrit percentage (30030_irnt), Mean corpuscular haemoglobin concentration (30060_irnt), Red blood cell (erythrocyte) distribution width (30070_irnt), Platelet count (30080_irnt), Platelet crit (30090_irnt), Eosinophill percentage (30210_irnt), Reticulocyte count (30250_irnt), High light scatter reticulocyte count (30300_irnt), Diastolic blood pressure, automated reading (4079_irnt), Systolic blood pressure, automated reading (4080_irnt), Duration screen displayed (4290_irnt), Mouth/teeth dental problems: Dentures (6149_6), Vascular/heart problems diagnosed by doctor: None of the above (6150_100), Vascular/heart problems diagnosed by doctor: High blood pressure (6150_4), Medication for cholesterol, blood pressure, diabetes, or take exogenous hormones: Blood pressure medication (6153_2), Medication for cholesterol, blood pressure or diabetes: None of the above (6177_100), Medication for cholesterol, blood pressure or diabetes: Blood pressure medication (6177_2), Systolic blood pressure, manual reading (93_irnt), Diagnoses - main ICD10: N20 Calculus of kidney and ureter (N20), Creatinine (quantile) (30700_irnt), Alkaline phosphatase (quantile) (30610_irnt), Urea (quantile) (30670_irnt), Calcium (quantile) (30680_irnt), Cystatin C (quantile) (30720_irnt), IGF-1 (quantile) (30770_irnt), Phosphate (quantile) (30810_irnt), Total bilirubin (quantile) (30840_irnt), Urate (quantile) (30880_irnt)
7	72982874	rs17145738	2.74206e-108	9	BMI, ln fasting insulin, SDNN, Twave_inferior, Height, Intelligence, T2D, CigarettesPerDay, TG	24	5	6	0	0.333333	0.5	0.166667	Alcohol (100022), Alcohol consumed (100580), White wine intake (100670), Pulse rate, automated reading (102_irnt), Sweet biscuits intake (102360), Nap during day (1190), Non-oily fish intake (1339), Processed meat intake (1349), Beef intake (1369), Lamb/mutton intake (1379), Pork intake (1389), Cereal intake (1458), Coffee intake (1498), Hot drink temperature (1518), Water intake (1528), Alcohol intake frequency. (1558), Alcohol intake versus 10 years previously (1628), Skin colour (1717), Ease of skin tanning (1727), Non-cancer illness code, self-reported: cholelithiasis/gall stones (20002_1162), Non-cancer illness code, self-reported: gout (20002_1466), Non-cancer illness code, self-reported: acne/acne vulgaris (20002_1548), Treatment/medication code: calcium+vitamin d 500units tablet (20003_1140852948), Treatment/medication code: allopurinol (20003_1140875408), Treatment/medication code: atorvastatin (20003_1141146234), Sitting height (20015_irnt), Forced vital capacity (FVC), Best measure (20151_irnt), Ever had known person concerned about, or recommend reduction of, alcohol consumption: No (20405_0), Ever had known person concerned about, or recommend reduction of, alcohol consumption: Yes, during the last year (20405_2), Frequency of drinking alcohol (20414), Body mass index (BMI) (21001_irnt), Weight (21002_irnt), Job coding: assembler, machine operator, foreman (22601_81322804), Job SOC coding: Assemblers (vehicles and metal goods) (22617_8132), Weight change compared with 1 year ago (2306), Weight (23098_irnt), Whole body fat-free mass (23101_irnt), Whole body water mass (23102_irnt), Basal metabolic rate (23105_irnt), Impedance of whole body (23106_irnt), Impedance of leg (right) (23107_irnt), Impedance of leg (left) (23108_irnt), Impedance of arm (right) (23109_irnt), Impedance of arm (left) (23110_irnt), Leg fat-free mass (right) (23113_irnt), Leg predicted mass (right) (23114_irnt), Leg fat-free mass (left) (23117_irnt), Leg predicted mass (left) (23118_irnt), Arm fat-free mass (right) (23121_irnt), Arm predicted mass (right) (23122_irnt), Arm fat-free mass (left) (23125_irnt), Arm predicted mass (left) (23126_irnt), Trunk fat-free mass (23129_irnt), Trunk predicted mass (23130_irnt), White blood cell (leukocyte) count (30000_irnt), Mean corpuscular volume (30040_irnt), Mean corpuscular haemoglobin concentration (30060_irnt), Red blood cell (erythrocyte) distribution width (30070_irnt), Platelet count (30080_irnt), Platelet crit (30090_irnt), Mean platelet (thrombocyte) volume (30100_irnt), Platelet distribution width (30110_irnt), Lymphocyte count (30120_irnt), Monocyte count (30130_irnt), Neutrophill count (30140_irnt), Eosinophill count (30150), Monocyte percentage (30190_irnt), Neutrophill percentage (30200_irnt), Eosinophill percentage (30210_irnt), Basophill percentage (30220_irnt), Reticulocyte percentage (30240_irnt), Reticulocyte count (30250_irnt), Mean reticulocyte volume (30260_irnt), Mean sphered cell volume (30270_irnt), Immature reticulocyte fraction (30280_irnt), High light scatter reticulocyte percentage (30290_irnt), High light scatter reticulocyte count (30300_irnt), Sodium in urine (30530_irnt), Forced vital capacity (FVC) (3062_irnt), Forced expiratory volume in 1-second (FEV1) (3063_irnt), Age asthma diagnosed (3786_irnt), Diastolic blood pressure, automated reading (4079_irnt), Hip circumference (49_irnt), Standing height (50_irnt), Medication for cholesterol, blood pressure, diabetes, or take exogenous hormones: Cholesterol lowering medication (6153_1), Diagnoses - main ICD10: C20 Malignant neoplasm of rectum (C20), Disorders of gallbladder, biliary tract and pancreas (K11_GALLBILPANC), Albumin (quantile) (30600_irnt), Alkaline phosphatase (quantile) (30610_irnt), Alanine aminotransferase (quantile) (30620_irnt), Apoliprotein B (quantile) (30640_irnt), Aspartate aminotransferase (quantile) (30650_irnt), Direct bilirubin (quantile) (30660_irnt), Urea (quantile) (30670_irnt), Calcium (quantile) (30680_irnt), C-reactive protein (quantile) (30710_irnt), Cystatin C (quantile) (30720_irnt), Gamma glutamyltransferase (quantile) (30730_irnt), Glycated haemoglobin (quantile) (30750_irnt), HDL cholesterol (quantile) (30760_irnt), IGF-1 (quantile) (30770_irnt), SHBG (quantile) (30830_irnt), Testosterone (quantile) (30850_irnt), Total protein (quantile) (30860_irnt), Triglycerides (quantile) (30870_irnt), Urate (quantile) (30880_irnt)
7	23502974	rs12534093	7.25299e-89	5	Myeloid_wbc, T2D, Height, HC, Menopause	1	1	3	0	1	0	0	Drive faster than motorway speed limit (1100), Dried fruit intake (1319), Number of operations, self-reported (136), Cheese intake (1408), Variation in diet (1548), Comparative height size at age 10 (1697), Childhood sunburn occasions (1737), Treatment/medication code: merbentyl 10mg tablet (20003_1140865382), Treatment/medication code: lacri-lube eye ointment (20003_1140881472), Treatment/medication code: tolterodine l-tartrate (20003_1141162764), Sitting height (20015_irnt), Birth weight (20022_irnt), Forced expiratory volume in 1-second (FEV1), Best measure (20150_irnt), Forced vital capacity (FVC), Best measure (20151_irnt), Forced expiratory volume in 1-second (FEV1), predicted (20153_irnt), Forced expiratory volume in 1-second (FEV1), predicted percentage (20154_irnt), Weight (21002_irnt), Overall health rating (2178), Day shifts worked: This type of shift pattern was not worked during job (22630_9), Weight (23098_irnt), Whole body fat-free mass (23101_irnt), Whole body water mass (23102_irnt), Basal metabolic rate (23105_irnt), Leg fat percentage (right) (23111_irnt), Leg fat-free mass (right) (23113_irnt), Leg predicted mass (right) (23114_irnt), Leg fat percentage (left) (23115_irnt), Leg fat-free mass (left) (23117_irnt), Leg predicted mass (left) (23118_irnt), Arm fat-free mass (right) (23121_irnt), Arm predicted mass (right) (23122_irnt), Arm fat-free mass (left) (23125_irnt), Arm predicted mass (left) (23126_irnt), Trunk fat-free mass (23129_irnt), Trunk predicted mass (23130_irnt), Had major operations (2415), Had menopause (2724), Birth weight of first child (2744), White blood cell (leukocyte) count (30000_irnt), Haemoglobin concentration (30020_irnt), Haematocrit percentage (30030_irnt), Platelet count (30080_irnt), Platelet crit (30090_irnt), Lymphocyte count (30120_irnt), Neutrophill count (30140_irnt), Monocyte percentage (30190_irnt), Forced vital capacity (FVC) (3062_irnt), Forced expiratory volume in 1-second (FEV1) (3063_irnt), Ankle spacing width (3143_irnt), Hand grip strength (right) (47_irnt), Standing height (50_irnt), 3mm weak meridian (left) (5096_irnt), 6mm weak meridian (right) (5098_irnt), 3mm weak meridian (right) (5099_irnt), 3mm strong meridian (right) (5132_irnt), 6mm strong meridian (right) (5133_irnt), 3mm strong meridian (left) (5135_irnt), Never eat eggs, dairy, wheat, sugar: Sugar or foods/drinks containing sugar (6144_4), Never eat eggs, dairy, wheat, sugar: I eat all of the above (6144_5), Types of physical activity in last 4 weeks: Heavy DIY (eg: weeding, lawn mowing, carpentry, digging) (6164_5), Usual walking pace (924), Diagnoses - main ICD10: H33 Retinal detachments and breaks (H33), Retinal detachments and breaks (H7_RETINALDETACH), Retinal detachment with retinal break (H7_RETINALDETACHBREAK), Diagnoses - main ICD10: K21 Gastro-oesophageal reflux disease (K21), Diagnoses - main ICD10: R76 Other abnormal immunological findings in serum (R76), Creatinine (quantile) (30700_irnt), Alkaline phosphatase (quantile) (30610_irnt), Cystatin C (quantile) (30720_irnt), Gamma glutamyltransferase (quantile) (30730_irnt), Urate (quantile) (30880_irnt)
7	18891259	rs13245206	1.76798e-85	3	Male baldness, Height, T2D	2	1	2	0	1	0	0	Comparative height size at age 10 (1697), Hair colour (natural, before greying): Blonde (1747_1), Hair colour (natural, before greying): Dark brown (1747_4), Facial ageing (1757), Sitting height (20015_irnt), Fluid intelligence score (20016_irnt), Forced expiratory volume in 1-second (FEV1), Best measure (20150_irnt), Forced vital capacity (FVC), Best measure (20151_irnt), Job coding: public service higher/senior executive officer, hospital administrator (22601_35613203), Job SOC coding: Public service associate professionals (22617_3561), Whole body fat-free mass (23101_irnt), Arm fat-free mass (right) (23121_irnt), Arm predicted mass (right) (23122_irnt), Arm fat-free mass (left) (23125_irnt), Arm predicted mass (left) (23126_irnt), Trunk fat-free mass (23129_irnt), Trunk predicted mass (23130_irnt), Relative age of first facial hair (2375), Hair/balding pattern: Pattern 1 (2395_1), Hair/balding pattern: Pattern 2 (2395_2), Hair/balding pattern: Pattern 3 (2395_3), Hair/balding pattern: Pattern 4 (2395_4), Forced vital capacity (FVC) (3062_irnt), Forced expiratory volume in 1-second (FEV1) (3063_irnt), FI1 : numeric addition test (4935), Standing height (50_irnt), Systolic blood pressure, manual reading (93_irnt), Diagnoses - main ICD10: S63 Dislocation, sprain and strain of joints and ligaments at wrist and hand level (S63)
7	20413590	rs1023522	1.08775e-80	6	TB_LM, Height, BMI, Lymph, PrCa, AgeofInitiation	0	0	4	0	0.5	0.5	0	Comparative height size at age 10 (1697), Treatment/medication code: sodium cromoglicate (20003_1140909788), Forced expiratory volume in 1-second (FEV1), predicted (20153_irnt), Weight (21002_irnt), Weight (23098_irnt), Whole body fat-free mass (23101_irnt), Whole body water mass (23102_irnt), Basal metabolic rate (23105_irnt), Leg fat-free mass (right) (23113_irnt), Leg predicted mass (right) (23114_irnt), Leg fat-free mass (left) (23117_irnt), Leg predicted mass (left) (23118_irnt), Arm fat-free mass (right) (23121_irnt), Arm predicted mass (right) (23122_irnt), Arm fat-free mass (left) (23125_irnt), Arm predicted mass (left) (23126_irnt), Trunk fat mass (23128_irnt), Trunk fat-free mass (23129_irnt), Trunk predicted mass (23130_irnt), Standing height (50_irnt)
7	27242359	rs1859168	5.99419e-77	6	Heel BMD, UACR, Mono, SBP, DBP, PrCa	1	1	9	0	0.444444	0.444444	0.111111	Salt added to food (1478), Non-cancer illness code, self-reported: hypertension (20002_1065), Treatment/medication code: ramipril (20003_1140860806), Treatment/medication code: atenolol (20003_1140866738), Treatment/medication code: doxazosin (20003_1140879778), Treatment/medication code: amlodipine (20003_1140879802), Treatment/medication code: bendroflumethiazide (20003_1141194794), Illnesses of mother: None of the above (group 1) (20110_100), Illnesses of mother: High blood pressure (20110_8), Ever had period extreme irritability (20502), Job coding: care assistant, home care assistant, residential social worker, home carer, nursing home assistant (22601_61153104), Weight (23098_irnt), Body fat percentage (23099_irnt), Whole body fat mass (23100_irnt), Impedance of arm (right) (23109_irnt), Impedance of arm (left) (23110_irnt), Leg fat percentage (right) (23111_irnt), Leg fat mass (right) (23112_irnt), Leg fat percentage (left) (23115_irnt), Leg fat mass (left) (23116_irnt), Arm fat percentage (right) (23119_irnt), Arm fat mass (right) (23120_irnt), Arm fat percentage (left) (23123_irnt), Arm fat mass (left) (23124_irnt), Trunk fat percentage (23127_irnt), Trunk fat mass (23128_irnt), Platelet distribution width (30110_irnt), Monocyte count (30130_irnt), Monocyte percentage (30190_irnt), Ankle spacing width (3143_irnt), Heel Broadband ultrasound attenuation, direct entry (3144_irnt), Heel quantitative ultrasound index (QUI), direct entry (3147_irnt), Heel bone mineral density (BMD) (3148_irnt), Diastolic blood pressure, automated reading (4079_irnt), Systolic blood pressure, automated reading (4080_irnt), Ankle spacing width (left) (4100_irnt), Heel broadband ultrasound attenuation (left) (4101_irnt), Heel quantitative ultrasound index (QUI), direct entry (left) (4104_irnt), Heel bone mineral density (BMD) (left) (4105_irnt), Heel bone mineral density (BMD) T-score, automated (left) (4106_irnt), Ankle spacing width (right) (4119_irnt), Heel broadband ultrasound attenuation (right) (4120_irnt), Heel quantitative ultrasound index (QUI), direct entry (right) (4123_irnt), Heel bone mineral density (BMD) (right) (4124_irnt), Heel bone mineral density (BMD) T-score, automated (right) (4125_irnt), Vascular/heart problems diagnosed by doctor: None of the above (6150_100), Vascular/heart problems diagnosed by doctor: High blood pressure (6150_4), Medication for cholesterol, blood pressure, diabetes, or take exogenous hormones: None of the above (6153_100), Medication for cholesterol, blood pressure, diabetes, or take exogenous hormones: Blood pressure medication (6153_2), Medication for cholesterol, blood pressure or diabetes: None of the above (6177_100), Medication for cholesterol, blood pressure or diabetes: Blood pressure medication (6177_2), Heel bone mineral density (BMD) T-score, automated (78_irnt), Diseases of veins, lymphatic vessels and lymph nodes, not elsewhere classified (I9_DISVEINLYMPH)
7	44872977	rs12155038	6.15756e-75	8	Irf, Mchc, Mcv, CigarettesPerDay, Rbc, Mpv, Pct, Plt	9	2	1	0	0	1	0	Pulse rate, automated reading (102_irnt), Alcohol intake frequency. (1558), Body mass index (BMI) (21001_irnt), Body mass index (BMI) (23104_irnt), Leg fat percentage (right) (23111_irnt), Leg fat mass (right) (23112_irnt), Leg fat percentage (left) (23115_irnt), Leg fat mass (left) (23116_irnt), White blood cell (leukocyte) count (30000_irnt), Red blood cell (erythrocyte) count (30010_irnt), Haemoglobin concentration (30020_irnt), Haematocrit percentage (30030_irnt), Mean corpuscular volume (30040_irnt), Mean corpuscular haemoglobin (30050_irnt), Mean corpuscular haemoglobin concentration (30060_irnt), Red blood cell (erythrocyte) distribution width (30070_irnt), Platelet count (30080_irnt), Platelet crit (30090_irnt), Mean platelet (thrombocyte) volume (30100_irnt), Platelet distribution width (30110_irnt), Lymphocyte count (30120_irnt), Monocyte count (30130_irnt), Neutrophill count (30140_irnt), Eosinophill count (30150), Reticulocyte percentage (30240_irnt), Reticulocyte count (30250_irnt), Mean reticulocyte volume (30260_irnt), Mean sphered cell volume (30270_irnt), High light scatter reticulocyte count (30300_irnt), Ankle spacing width (3143_irnt), Hearing aid user (3393), Tinnitus: No, never (4803_0), Qualifications: College or University degree (6138_1)
7	25862790	rs2391168	6.42415e-75	6	WHR, Height, Heel BMD, Myeloid_wbc, DBP, BrCa	2	1	5	0.2	0.4	0.2	0.2	Comparative height size at age 10 (1697), Forced expiratory volume in 1-second (FEV1), predicted (20153_irnt), Whole body fat-free mass (23101_irnt), Whole body water mass (23102_irnt), Basal metabolic rate (23105_irnt), Leg fat-free mass (right) (23113_irnt), Leg predicted mass (right) (23114_irnt), Leg fat-free mass (left) (23117_irnt), Leg predicted mass (left) (23118_irnt), Arm fat-free mass (right) (23121_irnt), Arm predicted mass (right) (23122_irnt), Arm fat-free mass (left) (23125_irnt), Arm predicted mass (left) (23126_irnt), Trunk fat-free mass (23129_irnt), Trunk predicted mass (23130_irnt), Lymphocyte percentage (30180_irnt), Neutrophill percentage (30200_irnt), Ankle spacing width (3143_irnt), Heel Broadband ultrasound attenuation, direct entry (3144_irnt), Ankle spacing width (left) (4100_irnt), Ankle spacing width (right) (4119_irnt), Heel broadband ultrasound attenuation (right) (4120_irnt), Waist circumference (48_irnt), Standing height (50_irnt), Creatinine (quantile) (30700_irnt), Cystatin C (quantile) (30720_irnt), Triglycerides (quantile) (30870_irnt)
7	150690176	rs3918226	4.8605e-74	8	DBP, CAD, Pdw, Plt, UC, Plantar fasciitis, Birth weight, SCZ	2	2	6	0	0.333333	0.666667	0	Frequency of friend/family visits (1031), Number of self-reported non-cancer illnesses (135), Number of treatments/medications taken (137), Hot drink temperature (1518), Comparative height size at age 10 (1697), Father's age at death (1807_irnt), Mother still alive (1835), Non-cancer illness code, self-reported: hypertension (20002_1065), Non-cancer illness code, self-reported: peripheral vascular disease (20002_1067), Non-cancer illness code, self-reported: angina (20002_1074), Non-cancer illness code, self-reported: heart attack/myocardial infarction (20002_1075), Non-cancer illness code, self-reported: stroke (20002_1081), Non-cancer illness code, self-reported: hayfever/allergic rhinitis (20002_1387), Non-cancer illness code, self-reported: high cholesterol (20002_1473), Treatment/medication code: lisinopril (20003_1140860696), Treatment/medication code: quinapril (20003_1140860728), Treatment/medication code: ramipril (20003_1140860806), Treatment/medication code: adalat 5mg capsule (20003_1140861090), Treatment/medication code: simvastatin (20003_1140861958), Treatment/medication code: atenolol (20003_1140866738), Treatment/medication code: aspirin (20003_1140868226), Treatment/medication code: allopurinol (20003_1140875408), Treatment/medication code: amlodipine (20003_1140879802), Treatment/medication code: enalapril (20003_1140888552), Treatment/medication code: valsartan (20003_1141145660), Treatment/medication code: irbesartan (20003_1141152998), Treatment/medication code: aprovel 75mg tablet (20003_1141153006), Treatment/medication code: bendroflumethiazide (20003_1141194794), Sitting height (20015_irnt), Illnesses of father: Heart disease (20107_1), Illnesses of father: None of the above (group 1) (20107_100), Illnesses of father: High blood pressure (20107_8), Illnesses of mother: None of the above (group 1) (20110_100), Illnesses of mother: Stroke (20110_2), Illnesses of mother: High blood pressure (20110_8), Illnesses of siblings: None of the above (group 1) (20111_100), Illnesses of siblings: High blood pressure (20111_8), Forced vital capacity (FVC), Best measure (20151_irnt), Forced expiratory volume in 1-second (FEV1), predicted (20153_irnt), Weight (21002_irnt), Weight (23098_irnt), Whole body fat-free mass (23101_irnt), Whole body water mass (23102_irnt), Basal metabolic rate (23105_irnt), Impedance of whole body (23106_irnt), Impedance of leg (right) (23107_irnt), Impedance of leg (left) (23108_irnt), Leg fat-free mass (right) (23113_irnt), Leg predicted mass (right) (23114_irnt), Leg fat-free mass (left) (23117_irnt), Leg predicted mass (left) (23118_irnt), Arm fat-free mass (right) (23121_irnt), Arm predicted mass (right) (23122_irnt), Arm fat-free mass (left) (23125_irnt), Arm predicted mass (left) (23126_irnt), Trunk fat-free mass (23129_irnt), Trunk predicted mass (23130_irnt), Non-butter spread type details: Other low or reduced fat spread (2654_8), Birth weight of first child (2744), Age high blood pressure diagnosed (2966_irnt), White blood cell (leukocyte) count (30000_irnt), Mean platelet (thrombocyte) volume (30100_irnt), Platelet distribution width (30110_irnt), Neutrophill count (30140_irnt), Sodium in urine (30530_irnt), Forced vital capacity (FVC) (3062_irnt), Forced expiratory volume in 1-second (FEV1) (3063_irnt), Ankle spacing width (3143_irnt), Diastolic blood pressure, automated reading (4079_irnt), Systolic blood pressure, automated reading (4080_irnt), Ankle spacing width (left) (4100_irnt), Age cataract diagnosed (4700_irnt), Hip circumference (49_irnt), Standing height (50_irnt), Maximum workload during fitness test (6032_irnt), Heating type(s) in home: Portable gas or paraffin heaters (6140_4), Vascular/heart problems diagnosed by doctor: Heart attack (6150_1), Vascular/heart problems diagnosed by doctor: None of the above (6150_100), Vascular/heart problems diagnosed by doctor: Angina (6150_2), Vascular/heart problems diagnosed by doctor: Stroke (6150_3), Vascular/heart problems diagnosed by doctor: High blood pressure (6150_4), Blood clot, DVT, bronchitis, emphysema, asthma, rhinitis, eczema, allergy diagnosed by doctor: None of the above (6152_100), Blood clot, DVT, bronchitis, emphysema, asthma, rhinitis, eczema, allergy diagnosed by doctor: Hayfever, allergic rhinitis or eczema (6152_9), Medication for cholesterol, blood pressure, diabetes, or take exogenous hormones: Cholesterol lowering medication (6153_1), Medication for cholesterol, blood pressure, diabetes, or take exogenous hormones: None of the above (6153_100), Medication for cholesterol, blood pressure, diabetes, or take exogenous hormones: Blood pressure medication (6153_2), Medication for pain relief, constipation, heartburn: Aspirin (6154_1), Medication for cholesterol, blood pressure or diabetes: Cholesterol lowering medication (6177_1), Medication for cholesterol, blood pressure or diabetes: None of the above (6177_100), Medication for cholesterol, blood pressure or diabetes: Blood pressure medication (6177_2), Usual walking pace (924), Diagnoses - main ICD10: I21 Acute myocardial infarction (I21), Diagnoses - main ICD10: I25 Chronic ischaemic heart disease (I25), Major coronary heart disease event excluding revascularizations (I9_CHD_NOREV), Major coronary heart disease event (I9_CHD), Coronary atherosclerosis (I9_CORATHER), Ischaemic heart disease, wide definition (I9_IHD), Myocardial infarction, strict (I9_MI_STRICT), Myocardial infarction (I9_MI), Diseases of the circulatory system (IX_CIRCULATORY), Other specified/unspecified disorders of synovium and tendon +Other specified/unspecified bursopathies (M13_DISSYNOTENDNAS), Creatinine (quantile) (30700_irnt), Apoliprotein B (quantile) (30640_irnt), Aspartate aminotransferase (quantile) (30650_irnt), Cholesterol (quantile) (30690_irnt), Cystatin C (quantile) (30720_irnt), Gamma glutamyltransferase (quantile) (30730_irnt), Glycated haemoglobin (quantile) (30750_irnt), LDL direct (quantile) (30780_irnt), Phosphate (quantile) (30810_irnt), SHBG (quantile) (30830_irnt)
7	30956489	rs10276670	1.15603e-69	3	SBP, Male baldness, Heel BMD	0	0	3	0.333333	0.666667	0	0	Comparative height size at age 10 (1697), Non-cancer illness code, self-reported: osteoporosis (20002_1309), Treatment/medication code: alendronate sodium (20003_1140922174), Treatment/medication code: hypromellose product (20003_1141157458), Treatment/medication code: adcal-d3 1.5g/10micrograms chewable tablet (20003_1141164828), Sitting height (20015_irnt), Trunk fat-free mass (23129_irnt), Trunk predicted mass (23130_irnt), Fractured/broken bones in last 5 years (2463), Heel Broadband ultrasound attenuation, direct entry (3144_irnt), Heel quantitative ultrasound index (QUI), direct entry (3147_irnt), Heel bone mineral density (BMD) (3148_irnt), Heel broadband ultrasound attenuation (left) (4101_irnt), Heel quantitative ultrasound index (QUI), direct entry (left) (4104_irnt), Heel bone mineral density (BMD) (left) (4105_irnt), Heel bone mineral density (BMD) T-score, automated (left) (4106_irnt), Heel broadband ultrasound attenuation (right) (4120_irnt), Heel quantitative ultrasound index (QUI), direct entry (right) (4123_irnt), Heel bone mineral density (BMD) (right) (4124_irnt), Heel bone mineral density (BMD) T-score, automated (right) (4125_irnt), Standing height (50_irnt), Heel bone mineral density (BMD) T-score, automated (78_irnt), Diagnoses - main ICD10: N20 Calculus of kidney and ureter (N20), Diagnoses - main ICD10: S52 Fracture of forearm (S52), Urate (quantile) (30880_irnt)
7	28724374	rs56388170	1.77819e-66	4	Myeloid_wbc, Birth weight, Intelligence, T2D	1	1	4	0	0.75	0.25	0	Alcohol intake frequency. (1558), White blood cell (leukocyte) count (30000_irnt), Neutrophill count (30140_irnt), Basophill count (30160), Lymphocyte percentage (30180_irnt), Monocyte percentage (30190_irnt), Neutrophill percentage (30200_irnt), Eosinophill percentage (30210_irnt), Basophill percentage (30220_irnt)
7	33096644	rs28623683	1.25552e-60	4	Rdw, Rbc, Neuroticism, Insomnia	13	4	2	0.5	0.5	0	0	Coffee intake (1498), Comparative body size at age 10 (1687), Body mass index (BMI) (21001_irnt), Body mass index (BMI) (23104_irnt), Impedance of leg (left) (23108_irnt), Red blood cell (erythrocyte) count (30010_irnt), Haemoglobin concentration (30020_irnt), Haematocrit percentage (30030_irnt), Mean corpuscular volume (30040_irnt), Mean corpuscular haemoglobin (30050_irnt), Red blood cell (erythrocyte) distribution width (30070_irnt), Reticulocyte percentage (30240_irnt), Reticulocyte count (30250_irnt), Mean reticulocyte volume (30260_irnt), Mean sphered cell volume (30270_irnt), Age at menopause (last menstrual period) (3581_irnt), Hip circumference (49_irnt), Length of time at current address (699_irnt), Cystatin C (quantile) (30720_irnt)
7	15715056	rs6980299	2.60832e-60	6	RHGS, SRH, Height, Insomnia, Adiponectin, Heel BMD	4	1	4	0	0.25	0.5	0.25	Comparative body size at age 10 (1687), Comparative height size at age 10 (1697), Sitting height (20015_irnt), Impedance of whole body (23106_irnt), Impedance of leg (right) (23107_irnt), Impedance of leg (left) (23108_irnt), Impedance of arm (left) (23110_irnt), Ankle spacing width (3143_irnt), Heel Broadband ultrasound attenuation, direct entry (3144_irnt), Heel quantitative ultrasound index (QUI), direct entry (3147_irnt), Heel bone mineral density (BMD) (3148_irnt), Heel broadband ultrasound attenuation (left) (4101_irnt), Heel quantitative ultrasound index (QUI), direct entry (left) (4104_irnt), Heel bone mineral density (BMD) (left) (4105_irnt), Heel bone mineral density (BMD) T-score, automated (left) (4106_irnt), Heel broadband ultrasound attenuation (right) (4120_irnt), Heel quantitative ultrasound index (QUI), direct entry (right) (4123_irnt), Heel bone mineral density (BMD) (right) (4124_irnt), Heel bone mineral density (BMD) T-score, automated (right) (4125_irnt), Standing height (50_irnt), Heel bone mineral density (BMD) T-score, automated (78_irnt), Palmar fascial fibromatosis [Dupuytren] (M13_DUPUTRYEN), Diagnoses - main ICD10: M72 Fibroblastic disorders (M72), Diagnoses - main ICD10: N47 Redundant prepuce, phimosis and paraphimosis (N47), Phosphate (quantile) (30810_irnt)
7	44229068	rs1799884	1.27705e-56	8	Fasting glucose, HbA1c, T2D, VATHU, Irf, DBP, PAT, EduYears	2	2	4	0	0.75	0.25	0	Treatment/medication code: micardis 20mg tablet (20003_1141172492), Forced vital capacity (FVC), Best measure (20151_irnt), Birth weight of first child (2744), Glucose (quantile) (30740_irnt), Glycated haemoglobin (quantile) (30750_irnt)
7	46577056	rs723149	5.8419e-52	5	Height, WHR, DBP, HbA1c, SWB	0	0	1	0	1	0	0	Comparative height size at age 10 (1697), Sitting height (20015_irnt), Forced expiratory volume in 1-second (FEV1), Best measure (20150_irnt), Forced vital capacity (FVC), Best measure (20151_irnt), Forced expiratory volume in 1-second (FEV1), predicted (20153_irnt), Weight (21002_irnt), Weight (23098_irnt), Whole body fat-free mass (23101_irnt), Whole body water mass (23102_irnt), Basal metabolic rate (23105_irnt), Impedance of leg (right) (23107_irnt), Impedance of leg (left) (23108_irnt), Leg fat-free mass (right) (23113_irnt), Leg predicted mass (right) (23114_irnt), Leg fat-free mass (left) (23117_irnt), Leg predicted mass (left) (23118_irnt), Arm fat-free mass (right) (23121_irnt), Arm predicted mass (right) (23122_irnt), Arm fat-free mass (left) (23125_irnt), Arm predicted mass (left) (23126_irnt), Trunk fat-free mass (23129_irnt), Trunk predicted mass (23130_irnt), Forced vital capacity (FVC) (3062_irnt), Forced expiratory volume in 1-second (FEV1) (3063_irnt), Ankle spacing width (3143_irnt), Ankle spacing width (right) (4119_irnt), Hand grip strength (left) (46_irnt), Hand grip strength (right) (47_irnt), Standing height (50_irnt), IGF-1 (quantile) (30770_irnt)
7	19609643	rs11767221	6.6056e-49	7	TBLH_BMD, Height, Heel BMD, VAT, BMI, MCP1, CAD	2	2	3	0	0.666667	0.333333	0	Comparative height size at age 10 (1697), Sitting height (20015_irnt), Forced expiratory volume in 1-second (FEV1), predicted (20153_irnt), Trunk fat-free mass (23129_irnt), Trunk predicted mass (23130_irnt), Heel Broadband ultrasound attenuation, direct entry (3144_irnt), Heel quantitative ultrasound index (QUI), direct entry (3147_irnt), Heel bone mineral density (BMD) (3148_irnt), Heel broadband ultrasound attenuation (left) (4101_irnt), Heel quantitative ultrasound index (QUI), direct entry (left) (4104_irnt), Heel bone mineral density (BMD) (left) (4105_irnt), Heel bone mineral density (BMD) T-score, automated (left) (4106_irnt), Heel broadband ultrasound attenuation (right) (4120_irnt), Standing height (50_irnt), 3mm weak meridian (left) (5096_irnt), 6mm weak meridian (left) (5097_irnt), 6mm weak meridian (right) (5098_irnt), 3mm weak meridian (right) (5099_irnt), 3mm strong meridian (right) (5132_irnt), 6mm strong meridian (right) (5133_irnt), 6mm strong meridian (left) (5134_irnt), 3mm strong meridian (left) (5135_irnt), Heel bone mineral density (BMD) T-score, automated (78_irnt), STROKE (C_STROKE), Ischaemic Stroke, excluding all haemorrhages (I9_STR_EXH), Stroke, including SAH (I9_STR_SAH), Stroke, excluding SAH (I9_STR), #Spondylopathies (M13_SPONDYLOPATHY)
7	134384957	rs10954464	1.97609e-47	12	Pdw, Birth weight, Height, CD, UC, Insomnia, SAT, RHGS, Lymph, Hlr, Irf, Ret	1	1	3	0	0.333333	0.333333	0.333333	Comparative height size at age 10 (1697), Sitting height (20015_irnt), Birth weight (20022_irnt), Forced expiratory volume in 1-second (FEV1), predicted (20153_irnt), Weight (21002_irnt), Weight (23098_irnt), Whole body fat mass (23100_irnt), Whole body fat-free mass (23101_irnt), Whole body water mass (23102_irnt), Basal metabolic rate (23105_irnt), Leg fat-free mass (right) (23113_irnt), Leg predicted mass (right) (23114_irnt), Leg fat-free mass (left) (23117_irnt), Leg predicted mass (left) (23118_irnt), Arm fat-free mass (right) (23121_irnt), Arm predicted mass (right) (23122_irnt), Arm fat-free mass (left) (23125_irnt), Arm predicted mass (left) (23126_irnt), Trunk fat mass (23128_irnt), Trunk fat-free mass (23129_irnt), Trunk predicted mass (23130_irnt), Birth weight of first child (2744), White blood cell (leukocyte) count (30000_irnt), Lymphocyte count (30120_irnt), Monocyte count (30130_irnt), Neutrophill count (30140_irnt), Reticulocyte percentage (30240_irnt), Reticulocyte count (30250_irnt), Mean reticulocyte volume (30260_irnt), Immature reticulocyte fraction (30280_irnt), High light scatter reticulocyte percentage (30290_irnt), High light scatter reticulocyte count (30300_irnt), Standing height (50_irnt), Fractured bone site(s): Leg (6151_2)
7	68590957	rs6964487	3.10823e-44	2	Male baldness, CAD	0	0	3	0	0.666667	0.333333	0	Hair/balding pattern: Pattern 1 (2395_1), Hair/balding pattern: Pattern 3 (2395_3), Hair/balding pattern: Pattern 4 (2395_4)
7	135045786	rs6962887	4.22262e-44	10	RHGS, BMI, ln_HOMA_IR, Rdw, ST80_anterior, ST80_septal, Heart rate, SmokingInitiation, VATHU, Height	12	1	2	0	0.5	0.5	0	Comparative height size at age 10 (1697), Non-cancer illness code, self-reported: encephalitis (20002_1246), Sitting height (20015_irnt), Forced expiratory volume in 1-second (FEV1), predicted (20153_irnt), Whole body fat-free mass (23101_irnt), Whole body water mass (23102_irnt), Basal metabolic rate (23105_irnt), Trunk fat-free mass (23129_irnt), Trunk predicted mass (23130_irnt), Neutrophill percentage (30200_irnt), Standing height (50_irnt), Frequency of walking for pleasure in last 4 weeks (971), Diseases of appendix (K11_APPENDIX), Diagnoses - main ICD10: K35 Acute appendicitis (K35), Diagnoses - main ICD10: O42 Premature rupture of membranes (O42)
7	129685597	rs56179563	4.83767e-42	9	Baso, Plt, Heel BMD, Menarche, SmokingInitiation, Mpv, DBP, CAD, BIP	3	2	1	0	0	1	0	Number of self-reported non-cancer illnesses (135), Number of treatments/medications taken (137), Comparative body size at age 10 (1687), Non-cancer illness code, self-reported: hypertension (20002_1065), Non-cancer illness code, self-reported: angina (20002_1074), Non-cancer illness code, self-reported: heart attack/myocardial infarction (20002_1075), Non-cancer illness code, self-reported: high cholesterol (20002_1473), Treatment/medication code: ramipril (20003_1140860806), Treatment/medication code: simvastatin (20003_1140861958), Treatment/medication code: aspirin (20003_1140868226), Treatment/medication code: amlodipine (20003_1140879802), Illnesses of father: Heart disease (20107_1), Illnesses of father: Prostate cancer (20107_13), Illnesses of siblings: None of the above (group 1) (20111_100), Illnesses of siblings: High blood pressure (20111_8), Smoking status: Never (20116_0), Forced expiratory volume in 1-second (FEV1), Best measure (20150_irnt), Forced expiratory volume in 1-second (FEV1), predicted (20153_irnt), Ever smoked (20160), Plays computer games (2237), Impedance of leg (right) (23107_irnt), Impedance of leg (left) (23108_irnt), Relative age of first facial hair (2375), Relative age voice broke (2385), Age when periods started (menarche) (2714), Red blood cell (erythrocyte) count (30010_irnt), Haemoglobin concentration (30020_irnt), Haematocrit percentage (30030_irnt), Red blood cell (erythrocyte) distribution width (30070_irnt), Platelet count (30080_irnt), Platelet crit (30090_irnt), Mean platelet (thrombocyte) volume (30100_irnt), Platelet distribution width (30110_irnt), Eosinophill count (30150), Eosinophill percentage (30210_irnt), Reticulocyte percentage (30240_irnt), Reticulocyte count (30250_irnt), High light scatter reticulocyte percentage (30290_irnt), High light scatter reticulocyte count (30300_irnt), Forced expiratory volume in 1-second (FEV1) (3063_irnt), Peak expiratory flow (PEF) (3064_irnt), Duration to first press of snap-button in each round (404_irnt), Diastolic blood pressure, automated reading (4079_irnt), Heel broadband ultrasound attenuation (left) (4101_irnt), Heel quantitative ultrasound index (QUI), direct entry (left) (4104_irnt), Heel bone mineral density (BMD) (left) (4105_irnt), Heel bone mineral density (BMD) T-score, automated (left) (4106_irnt), Heel broadband ultrasound attenuation (right) (4120_irnt), Heel quantitative ultrasound index (QUI), direct entry (right) (4123_irnt), Heel bone mineral density (BMD) (right) (4124_irnt), Heel bone mineral density (BMD) T-score, automated (right) (4125_irnt), Standing height (50_irnt), Vascular/heart problems diagnosed by doctor: Heart attack (6150_1), Vascular/heart problems diagnosed by doctor: None of the above (6150_100), Vascular/heart problems diagnosed by doctor: Angina (6150_2), Vascular/heart problems diagnosed by doctor: High blood pressure (6150_4), Medication for cholesterol, blood pressure, diabetes, or take exogenous hormones: Blood pressure medication (6153_2), Medication for pain relief, constipation, heartburn: Aspirin (6154_1), Medication for cholesterol, blood pressure or diabetes: Cholesterol lowering medication (6177_1), Medication for cholesterol, blood pressure or diabetes: None of the above (6177_100), Medication for cholesterol, blood pressure or diabetes: Blood pressure medication (6177_2), Diagnoses - main ICD10: A63 Other predominantly sexually transmitted diseases, not elsewhere classified (A63), Coronary atherosclerosis (I9_CORATHER), Ischaemic heart disease, wide definition (I9_IHD), Creatinine (quantile) (30700_irnt), C-reactive protein (quantile) (30710_irnt), Cystatin C (quantile) (30720_irnt), IGF-1 (quantile) (30770_irnt), Phosphate (quantile) (30810_irnt), SHBG (quantile) (30830_irnt), Testosterone (quantile) (30850_irnt), Triglycerides (quantile) (30870_irnt), Urate (quantile) (30880_irnt)
7	8110475	rs10253861	1.05241e-41	8	Irf, DBP, UC, Heel BMD, Achilles, T2D, Alzheimer, Height	1	1	4	0	0.5	0.5	0	Time spent watching television (TV) (1070), Bread type: White (1448_1), Bread type: Wholemeal or wholegrain (1448_3), Comparative height size at age 10 (1697), Sitting height (20015_irnt), Forced expiratory volume in 1-second (FEV1), predicted (20153_irnt), Year ended full time education (22501_irnt), Job coding: community worker, day centre officer, youth leader, youth worker, parish worker, bail support officer (22601_32313110), Job SOC coding: Youth and community workers (22617_3231), Whole body fat-free mass (23101_irnt), Whole body water mass (23102_irnt), Basal metabolic rate (23105_irnt), Leg fat percentage (right) (23111_irnt), Leg fat-free mass (right) (23113_irnt), Leg predicted mass (right) (23114_irnt), Leg fat percentage (left) (23115_irnt), Leg fat-free mass (left) (23117_irnt), Leg predicted mass (left) (23118_irnt), Arm fat-free mass (right) (23121_irnt), Arm predicted mass (right) (23122_irnt), Arm fat-free mass (left) (23125_irnt), Arm predicted mass (left) (23126_irnt), Trunk fat-free mass (23129_irnt), Trunk predicted mass (23130_irnt), Ankle spacing width (3143_irnt), Delivery methods: Spontaneous vertex (41221_0), Hand grip strength (left) (46_irnt), Hand grip strength (right) (47_irnt), Standing height (50_irnt), Qualifications: College or University degree (6138_1), Qualifications: None of the above (6138_100), Qualifications: A levels/AS levels or equivalent (6138_2), Qualifications: Other professional qualifications eg: nursing, teaching (6138_6), Transport type for commuting to job workplace: Cycle (6143_4), Average total household income before tax (738), Age completed full time education (845), Urea (quantile) (30670_irnt)
7	75163169	rs1167827	4.05163e-41	15	RHGS, TB_LM, Height, CD, Childhood intelligence, EduYears, Longevity, Menarche, Asthma, CigarettesPerDay, BMI, ln fasting insulin, SBP, Body fat pct, UA	46	12	1	0	0	0	1	Pulse rate, automated reading (102_irnt), Frequency of friend/family visits (1031), Getting up in morning (1170), Nap during day (1190), Dried fruit intake (1319), Bread type: White (1448_1), Coffee intake (1498), Maternal smoking around birth (1787), Non-cancer illness code, self-reported: hypertension (20002_1065), Illnesses of siblings: High blood pressure (20111_8), Forced expiratory volume in 1-second (FEV1), Best measure (20150_irnt), Forced vital capacity (FVC), Best measure (20151_irnt), Substances taken for depression: Medication prescribed to you (for at least two weeks) (20546_3), Body mass index (BMI) (21001_irnt), Weight (21002_irnt), Answered sexual history questions (2129), Age first had sexual intercourse (2139_irnt), Overall health rating (2178), Tobacco smoking: Smokes on most or all days (22506_111), Work hours - lumped category: Over 40 hours (22604_4), Weight (23098_irnt), Body fat percentage (23099_irnt), Whole body fat mass (23100_irnt), Whole body fat-free mass (23101_irnt), Whole body water mass (23102_irnt), Body mass index (BMI) (23104_irnt), Basal metabolic rate (23105_irnt), Impedance of whole body (23106_irnt), Impedance of leg (right) (23107_irnt), Impedance of leg (left) (23108_irnt), Impedance of arm (right) (23109_irnt), Impedance of arm (left) (23110_irnt), Leg fat percentage (right) (23111_irnt), Leg fat mass (right) (23112_irnt), Leg fat-free mass (right) (23113_irnt), Leg predicted mass (right) (23114_irnt), Leg fat percentage (left) (23115_irnt), Leg fat mass (left) (23116_irnt), Leg fat-free mass (left) (23117_irnt), Leg predicted mass (left) (23118_irnt), Arm fat percentage (right) (23119_irnt), Arm fat mass (right) (23120_irnt), Arm fat-free mass (right) (23121_irnt), Arm predicted mass (right) (23122_irnt), Arm fat percentage (left) (23123_irnt), Arm fat mass (left) (23124_irnt), Arm fat-free mass (left) (23125_irnt), Arm predicted mass (left) (23126_irnt), Trunk fat percentage (23127_irnt), Trunk fat mass (23128_irnt), Relative age voice broke (2385), Age when periods started (menarche) (2714), Birth weight of first child (2744), Age at first live birth (2754_irnt), White blood cell (leukocyte) count (30000_irnt), Lymphocyte count (30120_irnt), Monocyte count (30130_irnt), Basophill percentage (30220_irnt), Reticulocyte percentage (30240_irnt), Reticulocyte count (30250_irnt), Immature reticulocyte fraction (30280_irnt), High light scatter reticulocyte percentage (30290_irnt), High light scatter reticulocyte count (30300_irnt), Ankle spacing width (3143_irnt), Back pain for 3+ months (3571), Underlying (primary) cause of death: ICD10: C43.9 Malignant melanoma of skin, unspecified (40001_C439), Diastolic blood pressure, automated reading (4079_irnt), Systolic blood pressure, automated reading (4080_irnt), Waist circumference (48_irnt), Hip circumference (49_irnt), FI6 : conditional arithmetic (4990), Standing height (50_irnt), FI9 : concept interpolation (5556), Qualifications: College or University degree (6138_1), Qualifications: None of the above (6138_100), Qualifications: A levels/AS levels or equivalent (6138_2), Qualifications: O levels/GCSEs or equivalent (6138_3), Qualifications: NVQ or HND or HNC or equivalent (6138_5), Vascular/heart problems diagnosed by doctor: None of the above (6150_100), Vascular/heart problems diagnosed by doctor: High blood pressure (6150_4), Vitamin and mineral supplements: None of the above (6155_100), Leisure/social activities: Religious group (6160_3), Medication for cholesterol, blood pressure or diabetes: Blood pressure medication (6177_2), Mineral and other dietary supplements: Glucosamine (6179_2), Own or rent accommodation lived in: Rent - from local authority, local council, housing association (680_3), Average total household income before tax (738), Age completed full time education (845), Usual walking pace (924), Retinal breaks without detachment (H7_RETINALBREAK), Labyrinthitis (H8_LABYRINTHITIS), Creatinine (quantile) (30700_irnt), Alkaline phosphatase (quantile) (30610_irnt), Alanine aminotransferase (quantile) (30620_irnt), Aspartate aminotransferase (quantile) (30650_irnt), Gamma glutamyltransferase (quantile) (30730_irnt), HDL cholesterol (quantile) (30760_irnt), IGF-1 (quantile) (30770_irnt), Triglycerides (quantile) (30870_irnt)
7	15063833	rs10244051	3.05149e-40	5	Hct, Heel BMD, PrCa, Fasting glucose, T2D	0	0	2	0	0.5	0.5	0	Non-cancer illness code, self-reported: diabetes (20002_1220), Treatment/medication code: metformin (20003_1140884600), Illnesses of father: Diabetes (20107_9), Illnesses of mother: Diabetes (20110_9), Diabetes diagnosed by doctor (2443), Red blood cell (erythrocyte) count (30010_irnt), Haemoglobin concentration (30020_irnt), Haematocrit percentage (30030_irnt), Diagnoses - main ICD10: D25 Leiomyoma of uterus (D25), Glucose (quantile) (30740_irnt), Glycated haemoglobin (quantile) (30750_irnt), Testosterone (quantile) (30850_irnt)
7	105494963	rs212417	2.01312e-39	2	Heel BMD, ASD	0	0	1	0	1	0	0	Pork intake (1389), Heel Broadband ultrasound attenuation, direct entry (3144_irnt), Heel quantitative ultrasound index (QUI), direct entry (3147_irnt), Heel bone mineral density (BMD) (3148_irnt), Heel broadband ultrasound attenuation (left) (4101_irnt), Heel quantitative ultrasound index (QUI), direct entry (left) (4104_irnt), Heel bone mineral density (BMD) (left) (4105_irnt), Heel bone mineral density (BMD) T-score, automated (left) (4106_irnt), Heel broadband ultrasound attenuation (right) (4120_irnt), Heel quantitative ultrasound index (QUI), direct entry (right) (4123_irnt), Heel bone mineral density (BMD) (right) (4124_irnt), Heel bone mineral density (BMD) T-score, automated (right) (4125_irnt), Heel bone mineral density (BMD) T-score, automated (78_irnt), Alkaline phosphatase (quantile) (30610_irnt)
7	99126640	rs3843540	4.28059e-38	16	RHGS, Height, RA, Adiponectin, ALS, Alzheimer, CigarettesPerDay, SmokingInitiation, WHR, BMI, Myeloid_wbc, ASD, Body fat pct, T2D, BIP, AgeofInitiation	35	11	2	0	0.5	0	0.5	Pulse rate, automated reading (102_irnt), Time spend outdoors in summer (1050), Time spent watching television (TV) (1070), Time spent using computer (1080), Length of mobile phone use (1110), Morning/evening person (chronotype) (1180), Nap during day (1190), Current tobacco smoking (1239), Past tobacco smoking (1249), Lamb/mutton intake (1379), Pork intake (1389), Average weekly beer plus cider intake (1588), Alcohol intake versus 10 years previously (1628), Nervous feelings (1970), Non-cancer illness code, self-reported: hypertension (20002_1065), Non-cancer illness code, self-reported: heart failure/pulmonary odema (20002_1076), Non-cancer illness code, self-reported: diabetes (20002_1220), Non-cancer illness code, self-reported: anxiety/panic attacks (20002_1287), Treatment/medication code: felodipine (20003_1140888646), Sitting height (20015_irnt), Smoking status: Never (20116_0), Smoking status: Previous (20116_1), Forced expiratory volume in 1-second (FEV1), Best measure (20150_irnt), Forced vital capacity (FVC), Best measure (20151_irnt), Forced expiratory volume in 1-second (FEV1), predicted (20153_irnt), Ever smoked (20160), Recent feelings of inadequacy (20507), Recent inability to stop or control worrying (20509), Body mass index (BMI) (21001_irnt), Weight (21002_irnt), Answered sexual history questions (2129), Age first had sexual intercourse (2139_irnt), Use of sun/uv protection (2267), Weight (23098_irnt), Body fat percentage (23099_irnt), Whole body fat mass (23100_irnt), Body mass index (BMI) (23104_irnt), Impedance of whole body (23106_irnt), Impedance of leg (right) (23107_irnt), Impedance of leg (left) (23108_irnt), Impedance of arm (right) (23109_irnt), Impedance of arm (left) (23110_irnt), Leg fat percentage (right) (23111_irnt), Leg fat mass (right) (23112_irnt), Leg fat percentage (left) (23115_irnt), Leg fat mass (left) (23116_irnt), Arm fat percentage (right) (23119_irnt), Arm fat mass (right) (23120_irnt), Arm fat percentage (left) (23123_irnt), Arm fat mass (left) (23124_irnt), Trunk fat percentage (23127_irnt), Trunk fat mass (23128_irnt), Wheeze or whistling in the chest in last year (2316), White blood cell (leukocyte) count (30000_irnt), Haemoglobin concentration (30020_irnt), Platelet count (30080_irnt), Platelet crit (30090_irnt), Neutrophill count (30140_irnt), Lymphocyte percentage (30180_irnt), Neutrophill percentage (30200_irnt), Reticulocyte percentage (30240_irnt), Reticulocyte count (30250_irnt), Immature reticulocyte fraction (30280_irnt), High light scatter reticulocyte percentage (30290_irnt), High light scatter reticulocyte count (30300_irnt), Creatinine (enzymatic) in urine (30510_irnt), Heel broadband ultrasound attenuation (right) (4120_irnt), Pulse rate (4194_irnt), Hand grip strength (left) (46_irnt), Hand grip strength (right) (47_irnt), Waist circumference (48_irnt), Hip circumference (49_irnt), Standing height (50_irnt), Vascular/heart problems diagnosed by doctor: None of the above (6150_100), Vascular/heart problems diagnosed by doctor: High blood pressure (6150_4), Leisure/social activities: Pub or social club (6160_2), Types of physical activity in last 4 weeks: Other exercises (eg: swimming, cycling, keep fit, bowling) (6164_2), Medication for cholesterol, blood pressure or diabetes: None of the above (6177_100), Medication for cholesterol, blood pressure or diabetes: Blood pressure medication (6177_2), Mineral and other dietary supplements: Fish oil (including cod liver oil) (6179_1), Mineral and other dietary supplements: None of the above (6179_100), Mineral and other dietary supplements: Glucosamine (6179_2), Mineral and other dietary supplements: Calcium (6179_3), Duration of walks (874_irnt), Number of days/week of vigorous physical activity 10+ minutes (904), Usual walking pace (924), Frequency of walking for pleasure in last 4 weeks (971), C-reactive protein (quantile) (30710_irnt), Gamma glutamyltransferase (quantile) (30730_irnt), Glycated haemoglobin (quantile) (30750_irnt), LDL direct (quantile) (30780_irnt), Phosphate (quantile) (30810_irnt), SHBG (quantile) (30830_irnt), Testosterone (quantile) (30850_irnt), Urate (quantile) (30880_irnt)
7	26397239	rs1534696	4.83626e-38	5	WHR, TG, T2D, SAT, HDL	8	2	2	0	0.5	0.5	0	Number of self-reported non-cancer illnesses (135), Comparative body size at age 10 (1687), Non-cancer illness code, self-reported: hypertension (20002_1065), Vitamin and/or mineral supplement use: Glucosamine/chondroitin (20084_473), Mean corpuscular haemoglobin concentration (30060_irnt), Mean reticulocyte volume (30260_irnt), Ankle spacing width (3143_irnt), Ankle spacing width (left) (4100_irnt), Spells in hospital (41235), Waist circumference (48_irnt), Vascular/heart problems diagnosed by doctor: None of the above (6150_100), Vascular/heart problems diagnosed by doctor: High blood pressure (6150_4), Medication for pain relief, constipation, heartburn: Aspirin (6154_1), Apoliprotein A (quantile) (30630_irnt), Urea (quantile) (30670_irnt), HDL cholesterol (quantile) (30760_irnt), SHBG (quantile) (30830_irnt), Triglycerides (quantile) (30870_irnt)
7	127015083	rs62621812	1.62168e-37	5	WHR, Lymph, Hlr, Male baldness, Heel BMD	3	1	2	0	0.5	0	0.5	Pulse rate, automated reading (102_irnt), Non-cancer illness code, self-reported: hayfever/allergic rhinitis (20002_1387), Treatment/medication code: co-amilozide (20003_1140923276), Body mass index (BMI) (21001_irnt), Weight (21002_irnt), Job coding: public relations officer, press officer, information officer (22601_34333162), Weight (23098_irnt), Whole body fat-free mass (23101_irnt), Whole body water mass (23102_irnt), Body mass index (BMI) (23104_irnt), Basal metabolic rate (23105_irnt), Impedance of whole body (23106_irnt), Impedance of leg (right) (23107_irnt), Impedance of leg (left) (23108_irnt), Impedance of arm (right) (23109_irnt), Impedance of arm (left) (23110_irnt), Leg fat-free mass (right) (23113_irnt), Leg predicted mass (right) (23114_irnt), Leg fat-free mass (left) (23117_irnt), Leg predicted mass (left) (23118_irnt), Arm fat mass (right) (23120_irnt), Arm fat-free mass (right) (23121_irnt), Arm predicted mass (right) (23122_irnt), Arm fat mass (left) (23124_irnt), Arm fat-free mass (left) (23125_irnt), Arm predicted mass (left) (23126_irnt), Trunk fat-free mass (23129_irnt), Trunk predicted mass (23130_irnt), Relative age of first facial hair (2375), Hair/balding pattern: Pattern 4 (2395_4), Mean corpuscular haemoglobin concentration (30060_irnt), Red blood cell (erythrocyte) distribution width (30070_irnt), Lymphocyte count (30120_irnt), Neutrophill count (30140_irnt), Lymphocyte percentage (30180_irnt), Neutrophill percentage (30200_irnt), Reticulocyte percentage (30240_irnt), Reticulocyte count (30250_irnt), High light scatter reticulocyte percentage (30290_irnt), High light scatter reticulocyte count (30300_irnt), Forced vital capacity (FVC) (3062_irnt), Ankle spacing width (3143_irnt), Heel Broadband ultrasound attenuation, direct entry (3144_irnt), Heel quantitative ultrasound index (QUI), direct entry (3147_irnt), Heel bone mineral density (BMD) (3148_irnt), Reported occurrences of cancer (40009), Diastolic blood pressure, automated reading (4079_irnt), Ankle spacing width (left) (4100_irnt), Heel broadband ultrasound attenuation (left) (4101_irnt), Heel quantitative ultrasound index (QUI), direct entry (left) (4104_irnt), Heel bone mineral density (BMD) (left) (4105_irnt), Heel bone mineral density (BMD) T-score, automated (left) (4106_irnt), Ankle spacing width (right) (4119_irnt), Heel broadband ultrasound attenuation (right) (4120_irnt), Heel quantitative ultrasound index (QUI), direct entry (right) (4123_irnt), Heel bone mineral density (BMD) (right) (4124_irnt), Heel bone mineral density (BMD) T-score, automated (right) (4125_irnt), Pulse rate (4194_irnt), Waist circumference (48_irnt), 3mm weak meridian (left) (5096_irnt), 6mm weak meridian (left) (5097_irnt), 6mm strong meridian (right) (5133_irnt), 6mm strong meridian (left) (5134_irnt), 3mm strong meridian (left) (5135_irnt), Eye problems/disorders: Cataract (6148_4), Blood clot, DVT, bronchitis, emphysema, asthma, rhinitis, eczema, allergy diagnosed by doctor: None of the above (6152_100), Blood clot, DVT, bronchitis, emphysema, asthma, rhinitis, eczema, allergy diagnosed by doctor: Hayfever, allergic rhinitis or eczema (6152_9), Heel bone mineral density (BMD) T-score, automated (78_irnt), Medication related adverse effects (ASTHMA_MEDICATIO_COMORB), Malignant neoplasm of anus and anal canal (C_ANUS_ANALCANAL), Malignant neoplasm of anus and anal canal (C3_ANUS_ANALCANAL), Diagnoses - main ICD10: D34 Benign neoplasm of thyroid gland (D34), Diagnoses - main ICD10: D44 Neoplasm of uncertain or unknown behaviour of endocrine glands (D44), Diagnoses - main ICD10: H25 Senile cataract (H25), Diagnoses - main ICD10: H26 Other cataract (H26), Disorders of lens (H7_LENS), Medication related adverse effects (Asthma/COPD) (PULM_MEDICATIO_COMORB), Diagnoses - main ICD10: R76 Other abnormal immunological findings in serum (R76), Diseases of the eye and adnexa (VII_EYE_ADNEXA), Albumin (quantile) (30600_irnt), Alkaline phosphatase (quantile) (30610_irnt), Apoliprotein B (quantile) (30640_irnt), Aspartate aminotransferase (quantile) (30650_irnt), Calcium (quantile) (30680_irnt)
7	80301936	rs1405747	4.35678e-37	4	Rdw, Mcv, Rbc, UA	1	1	1	0	1	0	0	Red blood cell (erythrocyte) count (30010_irnt), Haemoglobin concentration (30020_irnt), Haematocrit percentage (30030_irnt), Mean corpuscular volume (30040_irnt), Mean corpuscular haemoglobin (30050_irnt), Red blood cell (erythrocyte) distribution width (30070_irnt), Mean reticulocyte volume (30260_irnt), Mean sphered cell volume (30270_irnt), Glycated haemoglobin (quantile) (30750_irnt), Total protein (quantile) (30860_irnt)
7	121960438	rs1443749	1.30555e-36	11	BMI, ln fasting insulin, ADHD, Height, T2D, SCZ, Menarche, RHGS, MCP1, Alzheimer, SmokingInitiation	0	0	1	0	0	0	1	Water intake (1528), Comparative height size at age 10 (1697), Treatment/medication code: sertraline (20003_1140867878), Sitting height (20015_irnt), Smoking status: Never (20116_0), Ever smoked (20160), Body mass index (BMI) (21001_irnt), Weight (21002_irnt), Lifetime number of sexual partners (2149), Weight (23098_irnt), Body fat percentage (23099_irnt), Whole body fat mass (23100_irnt), Whole body fat-free mass (23101_irnt), Whole body water mass (23102_irnt), Body mass index (BMI) (23104_irnt), Basal metabolic rate (23105_irnt), Leg fat percentage (right) (23111_irnt), Leg fat mass (right) (23112_irnt), Leg fat-free mass (right) (23113_irnt), Leg predicted mass (right) (23114_irnt), Leg fat percentage (left) (23115_irnt), Leg fat mass (left) (23116_irnt), Leg fat-free mass (left) (23117_irnt), Leg predicted mass (left) (23118_irnt), Arm fat percentage (right) (23119_irnt), Arm fat mass (right) (23120_irnt), Arm fat-free mass (right) (23121_irnt), Arm predicted mass (right) (23122_irnt), Arm fat percentage (left) (23123_irnt), Arm fat mass (left) (23124_irnt), Arm fat-free mass (left) (23125_irnt), Arm predicted mass (left) (23126_irnt), Trunk fat percentage (23127_irnt), Trunk fat mass (23128_irnt), Trunk fat-free mass (23129_irnt), Trunk predicted mass (23130_irnt), Nitrogen dioxide air pollution; 2010 (24003_irnt), Particulate matter air pollution (pm2.5) absorbance; 2010 (24007_irnt), Nitrogen dioxide air pollution; 2005 (24016_irnt), Nitrogen dioxide air pollution; 2006 (24017_irnt), Nitrogen dioxide air pollution; 2007 (24018_irnt), Age when periods started (menarche) (2714), Waist circumference (48_irnt), Hip circumference (49_irnt), Standing height (50_irnt), Mineral and other dietary supplements: Selenium (6179_6), Diagnoses - main ICD10: N87 Dysplasia of cervix uteri (N87), Diagnoses - main ICD10: T83 Complications of genito-urinary prosthetic devices, implants and grafts (T83)
7	77512098	rs7796089	1.35204e-36	8	BMI, Fasting glucose, Height, WHR, UKUCr, SBP, eGFRcrea, SmokingInitiation	39	5	2	0	0	1	0	Protein (100003_irnt), Snoring (1210), Coffee intake (1498), Non-cancer illness code, self-reported: hypertension (20002_1065), Non-cancer illness code, self-reported: hypothyroidism/myxoedema (20002_1226), Non-cancer illness code, self-reported: parkinsons disease (20002_1262), Treatment/medication code: levothyroxine sodium (20003_1141191044), Sitting height (20015_irnt), Body mass index (BMI) (21001_irnt), Weight (21002_irnt), Plays computer games (2237), Weight (23098_irnt), Body fat percentage (23099_irnt), Whole body fat mass (23100_irnt), Whole body fat-free mass (23101_irnt), Whole body water mass (23102_irnt), Body mass index (BMI) (23104_irnt), Basal metabolic rate (23105_irnt), Leg fat percentage (right) (23111_irnt), Leg fat mass (right) (23112_irnt), Leg fat-free mass (right) (23113_irnt), Leg predicted mass (right) (23114_irnt), Leg fat percentage (left) (23115_irnt), Leg fat mass (left) (23116_irnt), Leg fat-free mass (left) (23117_irnt), Leg predicted mass (left) (23118_irnt), Arm fat percentage (right) (23119_irnt), Arm fat mass (right) (23120_irnt), Arm fat-free mass (right) (23121_irnt), Arm predicted mass (right) (23122_irnt), Arm fat percentage (left) (23123_irnt), Arm fat mass (left) (23124_irnt), Arm fat-free mass (left) (23125_irnt), Arm predicted mass (left) (23126_irnt), Trunk fat percentage (23127_irnt), Trunk fat mass (23128_irnt), Trunk fat-free mass (23129_irnt), Trunk predicted mass (23130_irnt), Mean platelet (thrombocyte) volume (30100_irnt), Lymphocyte percentage (30180_irnt), Neutrophill percentage (30200_irnt), Creatinine (enzymatic) in urine (30510_irnt), Forced vital capacity (FVC) (3062_irnt), Ankle spacing width (3143_irnt), Ankle spacing width (left) (4100_irnt), Ankle spacing width (right) (4119_irnt), Hand grip strength (left) (46_irnt), Hand grip strength (right) (47_irnt), Hip circumference (49_irnt), Standing height (50_irnt), Qualifications: College or University degree (6138_1), Vascular/heart problems diagnosed by doctor: None of the above (6150_100), Vascular/heart problems diagnosed by doctor: High blood pressure (6150_4), Medication for cholesterol, blood pressure, diabetes, or take exogenous hormones: Blood pressure medication (6153_2), Types of physical activity in last 4 weeks: Walking for pleasure (not as a means of transport) (6164_1), Diagnoses - main ICD10: M20 Acquired deformities of fingers and toes (M20), Albumin (quantile) (30600_irnt), Creatinine (quantile) (30700_irnt), Urea (quantile) (30670_irnt), Calcium (quantile) (30680_irnt), Cystatin C (quantile) (30720_irnt), Gamma glutamyltransferase (quantile) (30730_irnt), SHBG (quantile) (30830_irnt)
7	69789374	rs6953344	1.14725e-35	19	BMI, Lymph, DBP, SRH, Body fat pct, T2D, Menarche, NEB, Menopause, DrinksPerWeek, SmokingInitiation, VATHU, RHGS, UKUCr, Height, Heel BMD, Male baldness, Intelligence, SWB	0	0	1	0	0	0	1	Time spent using computer (1080), Sleep duration (1160), Tea intake (1488_irnt), Alcohol intake frequency. (1558), Fluid intelligence score (20016_irnt), Size of white wine glass drunk: large (250ml) (20095_3), Illnesses of father: Chronic bronchitis/emphysema (20107_6), Illnesses of siblings: None of the above (group 2) (20111_101), Body mass index (BMI) (21001_irnt), Overall health rating (2178), Body fat percentage (23099_irnt), Whole body fat mass (23100_irnt), Body mass index (BMI) (23104_irnt), Leg fat percentage (right) (23111_irnt), Leg fat mass (right) (23112_irnt), Leg fat percentage (left) (23115_irnt), Leg fat mass (left) (23116_irnt), Arm fat percentage (right) (23119_irnt), Arm fat mass (right) (23120_irnt), Arm fat percentage (left) (23123_irnt), Arm fat mass (left) (23124_irnt), Trunk fat percentage (23127_irnt), Hair/balding pattern: Pattern 1 (2395_1), Hair/balding pattern: Pattern 3 (2395_3), Hair/balding pattern: Pattern 4 (2395_4), White blood cell (leukocyte) count (30000_irnt), Creatinine (enzymatic) in urine (30510_irnt), Sodium in urine (30530_irnt), Diastolic blood pressure, automated reading (4079_irnt), Systolic blood pressure, automated reading (4080_irnt), Anaesthetics administered post delivery: General anaesthetic (41220_1), Waist circumference (48_irnt), Hip circumference (49_irnt), FI4 : positional arithmetic (4968), Standing height (50_irnt), FI7 : synonym (5001), Medication for cholesterol, blood pressure or diabetes: Insulin (6177_3), Usual walking pace (924), Glycated haemoglobin (quantile) (30750_irnt)
7	6524843	rs2347784	1.14935e-35	6	Mono, Rotator cuff injury, Mpv, CD, UC, Atopic dermatitis	19	2	4	0	0	0.75	0.25	Treatment/medication code: gliclazide (20003_1140874744), Red blood cell (erythrocyte) distribution width (30070_irnt), Platelet count (30080_irnt), Mean platelet (thrombocyte) volume (30100_irnt), Platelet distribution width (30110_irnt), Lymphocyte count (30120_irnt), Monocyte count (30130_irnt), Neutrophill count (30140_irnt), Lymphocyte percentage (30180_irnt), Monocyte percentage (30190_irnt), Neutrophill percentage (30200_irnt), Mouth/teeth dental problems: Mouth ulcers (6149_1), Diagnoses - main ICD10: N93 Other abnormal uterine and vaginal bleeding (N93), Albumin (quantile) (30600_irnt)
7	130432538	rs13241165	6.18538e-34	15	BMI, HDL, SDNN, Body fat pct, BrCa, WHR, TG, ln fasting insulin, SBP, DBP, Tiredness, Height, Gait speed, T2D, Menarche	2	2	2	0	0	0.5	0.5	Comparative height size at age 10 (1697), Non-cancer illness code, self-reported: hypertension (20002_1065), Non-cancer illness code, self-reported: diabetes (20002_1220), Non-cancer illness code, self-reported: high cholesterol (20002_1473), Non-cancer illness code, self-reported: cystitis (20002_1514), Treatment/medication code: lisinopril (20003_1140860696), Treatment/medication code: simvastatin (20003_1140861958), Treatment/medication code: atenolol (20003_1140866738), Treatment/medication code: metformin (20003_1140884600), Illnesses of mother: Diabetes (20110_9), Body mass index (BMI) (21001_irnt), Weight (21002_irnt), Weight (23098_irnt), Body fat percentage (23099_irnt), Whole body fat mass (23100_irnt), Body mass index (BMI) (23104_irnt), Impedance of whole body (23106_irnt), Impedance of arm (right) (23109_irnt), Impedance of arm (left) (23110_irnt), Leg fat percentage (right) (23111_irnt), Leg fat mass (right) (23112_irnt), Leg fat percentage (left) (23115_irnt), Leg fat mass (left) (23116_irnt), Arm fat percentage (right) (23119_irnt), Arm fat mass (right) (23120_irnt), Arm fat percentage (left) (23123_irnt), Arm fat mass (left) (23124_irnt), Trunk fat percentage (23127_irnt), Trunk fat mass (23128_irnt), Diabetes diagnosed by doctor (2443), Age when periods started (menarche) (2714), Mean platelet (thrombocyte) volume (30100_irnt), Reticulocyte percentage (30240_irnt), Reticulocyte count (30250_irnt), Mean reticulocyte volume (30260_irnt), Mean sphered cell volume (30270_irnt), High light scatter reticulocyte percentage (30290_irnt), High light scatter reticulocyte count (30300_irnt), Ankle spacing width (3143_irnt), Systolic blood pressure, automated reading (4080_irnt), Ankle spacing width (left) (4100_irnt), Waist circumference (48_irnt), Hip circumference (49_irnt), Vascular/heart problems diagnosed by doctor: None of the above (6150_100), Vascular/heart problems diagnosed by doctor: High blood pressure (6150_4), Medication for cholesterol, blood pressure, diabetes, or take exogenous hormones: Cholesterol lowering medication (6153_1), Medication for cholesterol, blood pressure, diabetes, or take exogenous hormones: None of the above (6153_100), Medication for cholesterol, blood pressure, diabetes, or take exogenous hormones: Blood pressure medication (6153_2), Medication for cholesterol, blood pressure or diabetes: None of the above (6177_100), Retinal breaks without detachment (H7_RETINALBREAK), Diagnoses - main ICD10: Z41 Procedures for purposes other than remedying health state (Z41), Albumin (quantile) (30600_irnt), Alkaline phosphatase (quantile) (30610_irnt), Alanine aminotransferase (quantile) (30620_irnt), Apoliprotein A (quantile) (30630_irnt), Apoliprotein B (quantile) (30640_irnt), Cystatin C (quantile) (30720_irnt), Gamma glutamyltransferase (quantile) (30730_irnt), Glycated haemoglobin (quantile) (30750_irnt), HDL cholesterol (quantile) (30760_irnt), LDL direct (quantile) (30780_irnt), SHBG (quantile) (30830_irnt), Triglycerides (quantile) (30870_irnt)
7	123424583	rs725859	1.45574e-33	12	Hlr, Mchc, Pdw, Pct, Plt, Adiponectin, T2D, Mpv, 2h glucose, HbA1c, Mcv, SCZ	5	3	1	0	0	0	1	Type of meals eaten: Home cooked meals (20089_465), Mean corpuscular volume (30040_irnt), Mean corpuscular haemoglobin concentration (30060_irnt), Red blood cell (erythrocyte) distribution width (30070_irnt), Platelet count (30080_irnt), Platelet crit (30090_irnt), Mean platelet (thrombocyte) volume (30100_irnt), Reticulocyte percentage (30240_irnt), Reticulocyte count (30250_irnt), Mean sphered cell volume (30270_irnt), High light scatter reticulocyte percentage (30290_irnt), High light scatter reticulocyte count (30300_irnt), Longest period of depression (4609_irnt), Calcium (quantile) (30680_irnt), Glycated haemoglobin (quantile) (30750_irnt)
7	46008110	rs11977526	2.67287e-33	12	VATHU, DBP, PrCa, Gait speed, CAD, WHR, Myeloid_wbc, SBP, Height, Body fat pct, Heel BMD, T2D	9	4	5	0	0.6	0.2	0.2	Coffee type: Instant coffee (1508_2), Comparative height size at age 10 (1697), Sitting height (20015_irnt), Impedance of whole body (23106_irnt), Impedance of leg (right) (23107_irnt), Impedance of leg (left) (23108_irnt), Impedance of arm (right) (23109_irnt), Impedance of arm (left) (23110_irnt), Trunk fat percentage (23127_irnt), Diastolic blood pressure, automated reading (4079_irnt), Systolic blood pressure, automated reading (4080_irnt), Medication for pain relief, constipation, heartburn: Paracetamol (6154_3), IGF-1 (quantile) (30770_irnt)
7	17287106	rs6968554	3.11355e-33	11	RHGS, HDL, Height, BMI, UKUCr, UACR, TG, eGFRcrea, HC, CAD, T2D	10	1	1	0	0	0	1	Drinking water intake (100150), Coffee consumed (100240), Instant coffee intake (100250), Added milk to instant coffee (100260), Filtered coffee intake (100270), Added milk to filtered coffee (100280), Standard tea intake (100400), Getting up in morning (1170), Daytime dozing / sleeping (narcolepsy) (1220), Fresh fruit intake (1309), Milk type used: Soya (1418_4), Cereal intake (1458), Tea intake (1488_irnt), Coffee intake (1498), Coffee type: Instant coffee (1508_2), Coffee type: Ground coffee (include espresso, filter etc) (1508_3), Hot drink temperature (1518), Water intake (1528), Average weekly beer plus cider intake (1588), Skin colour (1717), Ease of skin tanning (1727), Tense / 'highly strung' (1990), Neuroticism score (20127_irnt), Forced vital capacity (FVC), Best measure (20151_irnt), Frequency of tiredness / lethargy in last 2 weeks (2080), Body mass index (BMI) (21001_irnt), Able to confide (2110), Body mass index (BMI) (23104_irnt), Leg fat percentage (right) (23111_irnt), Leg fat percentage (left) (23115_irnt), Mean platelet (thrombocyte) volume (30100_irnt), Reticulocyte percentage (30240_irnt), Creatinine (enzymatic) in urine (30510_irnt), Potassium in urine (30520_irnt), Sodium in urine (30530_irnt), Forced vital capacity (FVC) (3062_irnt), Caffeine drink within last hour (3089), Hand grip strength (right) (47_irnt), Standing height (50_irnt), Diagnoses - main ICD10: N94 Pain and other conditions associated with female genital organs and menstrual cycle (N94), Albumin (quantile) (30600_irnt), Creatinine (quantile) (30700_irnt), Alkaline phosphatase (quantile) (30610_irnt), Alanine aminotransferase (quantile) (30620_irnt), Direct bilirubin (quantile) (30660_irnt), Urea (quantile) (30670_irnt), C-reactive protein (quantile) (30710_irnt), Cystatin C (quantile) (30720_irnt), Gamma glutamyltransferase (quantile) (30730_irnt), Glycated haemoglobin (quantile) (30750_irnt), HDL cholesterol (quantile) (30760_irnt), IGF-1 (quantile) (30770_irnt), Phosphate (quantile) (30810_irnt), Total bilirubin (quantile) (30840_irnt), Testosterone (quantile) (30850_irnt), Total protein (quantile) (30860_irnt), Triglycerides (quantile) (30870_irnt)
7	101594247	rs75612655	6.7108e-33	4	Mpv, Pdw, Pct, CD	0	0	2	0	0.5	0	0.5	Treatment/medication code: clarityn 10mg tablet (20003_1140862776), Illnesses of adopted siblings: High blood pressure (20114_8), Job coding: filing clerk, records assistant/clerk (22601_41313256), Job coding: other assembler, routine operative (22601_81392781), Platelet crit (30090_irnt), Mean platelet (thrombocyte) volume (30100_irnt), Platelet distribution width (30110_irnt), Reticulocyte percentage (30240_irnt), Reticulocyte count (30250_irnt), Diagnoses - main ICD10: R32 Unspecified urinary incontinence (R32)
7	93207036	rs2251307	1.17129e-32	10	BMI, UKUCr, Height, Childhood BMI, RHGS, Hct, TB_LM, 2h glucose, Menarche, CigarettesPerDay	0	0	2	0	0.5	0.5	0	Comparative body size at age 10 (1687), Comparative height size at age 10 (1697), Childhood sunburn occasions (1737), Treatment/medication code: ferrous sulphate (20003_1140870390), Sitting height (20015_irnt), Birth weight (20022_irnt), Forced expiratory volume in 1-second (FEV1), predicted (20153_irnt), Body mass index (BMI) (21001_irnt), Weight (21002_irnt), Job coding: carpenter, carpenter and joiner, builder's joiner (22601_53152546), Job SOC coding: Midwives (22617_3212), Weight (23098_irnt), Whole body fat mass (23100_irnt), Whole body fat-free mass (23101_irnt), Whole body water mass (23102_irnt), Body mass index (BMI) (23104_irnt), Basal metabolic rate (23105_irnt), Impedance of whole body (23106_irnt), Impedance of leg (right) (23107_irnt), Impedance of leg (left) (23108_irnt), Leg fat mass (right) (23112_irnt), Leg fat-free mass (right) (23113_irnt), Leg predicted mass (right) (23114_irnt), Leg fat mass (left) (23116_irnt), Leg fat-free mass (left) (23117_irnt), Leg predicted mass (left) (23118_irnt), Arm fat percentage (right) (23119_irnt), Arm fat mass (right) (23120_irnt), Arm fat-free mass (right) (23121_irnt), Arm predicted mass (right) (23122_irnt), Arm fat percentage (left) (23123_irnt), Arm fat mass (left) (23124_irnt), Arm fat-free mass (left) (23125_irnt), Arm predicted mass (left) (23126_irnt), Trunk fat mass (23128_irnt), Trunk fat-free mass (23129_irnt), Trunk predicted mass (23130_irnt), Number of cigarettes previously smoked daily (2887), Red blood cell (erythrocyte) count (30010_irnt), Haematocrit percentage (30030_irnt), Ankle spacing width (3143_irnt), Ankle spacing width (right) (4119_irnt), Waist circumference (48_irnt), Hip circumference (49_irnt), Standing height (50_irnt), Triglycerides (quantile) (30870_irnt)
7	2032803	rs11764590	3.89679e-30	15	RHGS, Childhood intelligence, EduYears, Longevity, BIP, SCZ, AFB, CigarettesPerDay, BMI, UNaUCr, ADHD, Neuroticism, Achilles, Insomnia, T2D	4	3	2	0	0.5	0	0.5	Iron (100011_irnt), Time spent watching television (TV) (1070), Drive faster than motorway speed limit (1100), Sleep duration (1160), Sleeplessness / insomnia (1200), Dried fruit intake (1319), Number of self-reported non-cancer illnesses (135), Number of operations, self-reported (136), Number of treatments/medications taken (137), Spread type: Butter/spreadable butter (1428_1), Bread type: White (1448_1), Bread type: Wholemeal or wholegrain (1448_3), Cereal intake (1458), Cereal type: Muesli (1468_4), Cereal type: Other (e.g. Cornflakes, Frosties) (1468_5), Salt added to food (1478), Alcohol intake frequency. (1558), Alcohol intake versus 10 years previously (1628), Mood swings (1920), Miserableness (1930), Irritability (1940), Sensitivity / hurt feelings (1950), Fed-up feelings (1960), Worrier / anxious feelings (1980), Non-cancer illness code, self-reported: hypertension (20002_1065), Non-cancer illness code, self-reported: diabetes (20002_1220), Non-cancer illness code, self-reported: depression (20002_1286), Treatment/medication code: simvastatin (20003_1140861958), Treatment/medication code: bendrofluazide (20003_1140866122), Treatment/medication code: atenolol (20003_1140866738), Treatment/medication code: aspirin (20003_1140868226), Treatment/medication code: fluoxetine (20003_1140879540), Treatment/medication code: metformin (20003_1140884600), Treatment/medication code: nicorandil (20003_1140910766), Treatment/medication code: atorvastatin (20003_1141146234), Treatment/medication code: rabeprazole sodium (20003_1141168584), Sitting height (20015_irnt), Illnesses of siblings: None of the above (group 1) (20111_100), Illnesses of siblings: Diabetes (20111_9), Alcohol drinker status: Current (20117_2), Neuroticism score (20127_irnt), Guilty feelings (2030), Risk taking (2040), Easily tired during worst period of anxiety (20429), Belief that own life is meaningful (20460), Ever had period extreme irritability (20502), Recent trouble concentrating on things (20508), Recent poor appetite or overeating (20511), Trouble falling or staying asleep, or sleeping too much (20517), Manifestations of mania or irritability: My thoughts were racing (20548_3), Frequency of unenthusiasm / disinterest in last 2 weeks (2060), Frequency of tenseness / restlessness in last 2 weeks (2070), Frequency of tiredness / lethargy in last 2 weeks (2080), Seen doctor (GP) for nerves, anxiety, tension or depression (2090), Body mass index (BMI) (21001_irnt), Weight (21002_irnt), Able to confide (2110), Overall health rating (2178), Long-standing illness, disability or infirmity (2188), Hearing difficulty/problems: No (2247_0), Hearing difficulty/problems: Yes (2247_1), Year ended full time education (22501_irnt), Hearing difficulty/problems with background noise (2257), Job coding: electrical/electronics technician (22601_31122951), Job coding: sales assistant, retail/shop assistant, counter assistant, sub post office assistant, takeaway food worker (22601_71113328), Workplace very noisy: Sometimes (22606_1), Workplace very hot: Rarely/never (22608_0), Job SOC coding: Construction operatives n.e.c. (22617_8149), Gap coding: Full-time or part-time education (22660_103), Falls in the last year (2296), Weight (23098_irnt), Body fat percentage (23099_irnt), Whole body fat mass (23100_irnt), Body mass index (BMI) (23104_irnt), Impedance of whole body (23106_irnt), Impedance of leg (right) (23107_irnt), Impedance of leg (left) (23108_irnt), Leg fat percentage (right) (23111_irnt), Leg fat mass (right) (23112_irnt), Leg fat percentage (left) (23115_irnt), Leg fat mass (left) (23116_irnt), Leg fat-free mass (left) (23117_irnt), Leg predicted mass (left) (23118_irnt), Arm fat percentage (right) (23119_irnt), Arm fat mass (right) (23120_irnt), Arm fat percentage (left) (23123_irnt), Arm fat mass (left) (23124_irnt), Trunk fat percentage (23127_irnt), Trunk fat mass (23128_irnt), Chest pain or discomfort (2335), Diabetes diagnosed by doctor (2443), Taking other prescription medications (2492), Age at first live birth (2754_irnt), Platelet count (30080_irnt), Platelet crit (30090_irnt), Neutrophill count (30140_irnt), Reticulocyte percentage (30240_irnt), Reticulocyte count (30250_irnt), Immature reticulocyte fraction (30280_irnt), High light scatter reticulocyte percentage (30290_irnt), High light scatter reticulocyte count (30300_irnt), Sodium in urine (30530_irnt), Time from waking to first cigarette (3466), Number of stillbirths (3829), Systolic blood pressure, automated reading (4080_irnt), Hospital episode type: General episode (41231_1), Destinations on discharge from hospital (recoded): Usual Place of residence (41248_1000), Financial situation satisfaction (4581), Hand grip strength (left) (46_irnt), Ever highly irritable/argumentative for 2 days (4653), Hand grip strength (right) (47_irnt), Waist circumference (48_irnt), Hip circumference (49_irnt), Standing height (50_irnt), Spherical power (right) (5084_irnt), Spherical power (left) (5085_irnt), Cylindrical power (left) (5086_irnt), 6mm cylindrical power (left) (5118_irnt), Qualifications: College or University degree (6138_1), Qualifications: None of the above (6138_100), Qualifications: A levels/AS levels or equivalent (6138_2), Current employment status: Unable to work because of sickness or disability (6142_4), Transport type for commuting to job workplace: Cycle (6143_4), Illness, injury, bereavement, stress in last 2 years: Serious illness, injury or assault to yourself (6145_1), Attendance/disability/mobility allowance: None of the above (6146_100), Attendance/disability/mobility allowance: Disability living allowance (6146_2), Reason for glasses/contact lenses: For short-sightedness, i.e. only or mainly for distance viewing such as driving, cinema etc (called 'myopia') (6147_1), Mouth/teeth dental problems: Dentures (6149_6), Vascular/heart problems diagnosed by doctor: None of the above (6150_100), Vascular/heart problems diagnosed by doctor: High blood pressure (6150_4), Medication for cholesterol, blood pressure, diabetes, or take exogenous hormones: Cholesterol lowering medication (6153_1), Medication for cholesterol, blood pressure, diabetes, or take exogenous hormones: Blood pressure medication (6153_2), Medication for pain relief, constipation, heartburn: Aspirin (6154_1), Medication for pain relief, constipation, heartburn: None of the above (6154_100), Medication for pain relief, constipation, heartburn: Omeprazole (e.g. Zanprol) (6154_5), Vitamin and mineral supplements: None of the above (6155_100), Vitamin and mineral supplements: Multivitamins +/- minerals (6155_7), Manic/hyper symptoms: I was more creative or had more ideas than usual (6156_14), Pain type(s) experienced in last month: Headache (6159_1), Pain type(s) experienced in last month: Neck or shoulder pain (6159_3), Leisure/social activities: Sports club or gym (6160_1), Leisure/social activities: None of the above (6160_100), Leisure/social activities: Pub or social club (6160_2), Leisure/social activities: Other group activity (6160_5), Types of transport used (excluding work): Cycle (6162_4), Types of physical activity in last 4 weeks: None of the above (6164_100), Types of physical activity in last 4 weeks: Other exercises (eg: swimming, cycling, keep fit, bowling) (6164_2), Types of physical activity in last 4 weeks: Light DIY (eg: pruning, watering the lawn) (6164_4), Medication for cholesterol, blood pressure or diabetes: Cholesterol lowering medication (6177_1), Medication for cholesterol, blood pressure or diabetes: None of the above (6177_100), Medication for cholesterol, blood pressure or diabetes: Blood pressure medication (6177_2), Own or rent accommodation lived in: Own outright (by you or someone in your household) (680_1), Frequency of travelling from home to job workplace (777), Number of days/week of moderate physical activity 10+ minutes (884), Cerebral palsy and other paralytic syndromes (G6_CPETAL), Nerve, nerve root and plexus disorders (G6_NERPLEX), Ischaemic heart disease, wide definition (I9_IHD), Ischaemic Stroke, excluding all haemorrhages (I9_STR_EXH), Any ICDMAIN event in hilmo or causes of death (ICDMAIN_ANY_ENTRY), Diagnoses - main ICD10: K60 Fissure and fistula of anal and rectal regions (K60), Other arthrosis (M13_ARTHROSIS_OTH), #Arthrosis (M13_ARTHROSIS), Dorsalgia (M13_DORSALGIA), Other soft tissue disorders, not elsewhere classified (M13_SOFTTISSUEOTH), Diagnoses - main ICD10: M19 Other arthrosis (M19), Diagnoses - main ICD10: M54 Dorsalgia (M54), Diagnoses - main ICD10: M79 Other soft tissue disorders, not elsewhere classified (M79), Diseases of the digestive system (XI_DIGESTIVE), Diseases of the skin and subcutaneous tissue (XII_SKIN_SUBCUTAN), Diseases of the musculoskeletal system and connective tissue (XIII_MUSCULOSKELET), Symptoms, signs and abnormal clinical and laboratory findings, not elsewhere classified (XVIII_MISCFINDINGS), Gamma glutamyltransferase (quantile) (30730_irnt), Glycated haemoglobin (quantile) (30750_irnt)
7	91620096	rs7808587	5.41461e-28	11	Height, BrCa, Rbc, TBLH_BMD, SBP, CD, Heel BMD, HC, Memory, CigarettesPerDay, DrinksPerWeek	9	6	1	0	0	0	1	Number of operations, self-reported (136), Coffee intake (1498), Hot drink temperature (1518), Treatment/medication code: lansoprazole (20003_1140864752), Treatment/medication code: lisinopril+hydrochlorothiazide 10mg/12.5mg tablet (20003_1140864952), Sitting height (20015_irnt), Risk taking (2040), Job coding: receptionist, doctor's/dental receptionist (22601_42163095), Job SOC coding: Construction trades n.e.c. (22617_5319), Whole body fat-free mass (23101_irnt), Whole body water mass (23102_irnt), Basal metabolic rate (23105_irnt), Leg fat-free mass (right) (23113_irnt), Leg predicted mass (right) (23114_irnt), Leg fat-free mass (left) (23117_irnt), Leg predicted mass (left) (23118_irnt), Arm fat-free mass (right) (23121_irnt), Arm predicted mass (right) (23122_irnt), Arm fat-free mass (left) (23125_irnt), Arm predicted mass (left) (23126_irnt), Trunk fat-free mass (23129_irnt), Trunk predicted mass (23130_irnt), Bilateral oophorectomy (both ovaries removed) (2834), Red blood cell (erythrocyte) count (30010_irnt), Haemoglobin concentration (30020_irnt), Haematocrit percentage (30030_irnt), Mean platelet (thrombocyte) volume (30100_irnt), Monocyte count (30130_irnt), Eosinophill percentage (30210_irnt), Heel Broadband ultrasound attenuation, direct entry (3144_irnt), Heel quantitative ultrasound index (QUI), direct entry (3147_irnt), Heel bone mineral density (BMD) (3148_irnt), Systolic blood pressure, automated reading (4080_irnt), Standing height (50_irnt), Heel bone mineral density (BMD) T-score, automated (78_irnt), Duration of walks (874_irnt)
7	128580680	rs3807306	5.99142e-27	12	TG, Eo, Pct, SBP, eGFRcys, eGFRcrea, Height, Heel BMD, SCZ, Menopause, UC, RA	30	3	1	0	0	0	1	Non-cancer illness code, self-reported: hypothyroidism/myxoedema (20002_1226), Non-cancer illness code, self-reported: ulcerative colitis (20002_1463), Forced expiratory volume in 1-second (FEV1), predicted (20153_irnt), Platelet count (30080_irnt), Platelet crit (30090_irnt), Eosinophill count (30150), Monocyte percentage (30190_irnt), Eosinophill percentage (30210_irnt), Age at menopause (last menstrual period) (3581_irnt), Standing height (50_irnt), Mouth/teeth dental problems: Mouth ulcers (6149_1), Mouth/teeth dental problems: None of the above (6149_100), Albumin (quantile) (30600_irnt), Creatinine (quantile) (30700_irnt), Alkaline phosphatase (quantile) (30610_irnt), Urea (quantile) (30670_irnt), C-reactive protein (quantile) (30710_irnt), Cystatin C (quantile) (30720_irnt)
7	120277821	rs17523109	1.60458e-26	2	HDL, Heel BMD	3	2	6	0.166667	0.833333	0	0	Exposure to tobacco smoke at home (1269), Job coding: other assembler, routine operative (22601_81392831), Heel Broadband ultrasound attenuation, direct entry (3144_irnt), Heel quantitative ultrasound index (QUI), direct entry (3147_irnt), Heel bone mineral density (BMD) (3148_irnt), Heel broadband ultrasound attenuation (left) (4101_irnt), Heel quantitative ultrasound index (QUI), direct entry (left) (4104_irnt), Heel bone mineral density (BMD) (left) (4105_irnt), Heel bone mineral density (BMD) T-score, automated (left) (4106_irnt), Heel broadband ultrasound attenuation (right) (4120_irnt), Heel quantitative ultrasound index (QUI), direct entry (right) (4123_irnt), Heel bone mineral density (BMD) (right) (4124_irnt), Heel bone mineral density (BMD) T-score, automated (right) (4125_irnt), Heel bone mineral density (BMD) T-score, automated (78_irnt), Diagnoses - main ICD10: C73 Malignant neoplasm of thyroid gland (C73), Hernia (K11_HERNIA)
7	137603546	rs273954	2.48245e-26	9	BMI, TC, EduYears, SmokingInitiation, Mono, TB_LM, eGFRcrea, Height, T2D	0	0	2	0	0.5	0.5	0	Sitting height (20015_irnt), Forced expiratory volume in 1-second (FEV1), predicted percentage (20154_irnt), Impedance of whole body (23106_irnt), Impedance of leg (right) (23107_irnt), Impedance of leg (left) (23108_irnt), Impedance of arm (right) (23109_irnt), Impedance of arm (left) (23110_irnt), Monocyte count (30130_irnt), Ankle spacing width (3143_irnt), Standing height (50_irnt), Coxarthrosis [arthrosis of hip](FG) (COX_ARTHROSIS), Non-rheumatic valve diseases (I9_NONRHEVALV), Diagnoses - main ICD10: M16 Coxarthrosis [arthrosis of hip] (M16), Alkaline phosphatase (quantile) (30610_irnt), IGF-1 (quantile) (30770_irnt)
7	32368524	rs215632	4.59577e-26	14	BMI, ST80_septal, ADHD, T2D, RHGS, pvRSA_HF, Childhood intelligence, Intelligence, EduYears, BIP, CigarettesPerDay, SmokingCessation, SmokingInitiation, Conscientiousness	1	1	1	0	0	0	1	Time spent watching television (TV) (1070), Time spent driving (1090), Weekly usage of mobile phone in last 3 months (1120), Morning/evening person (chronotype) (1180), Current tobacco smoking (1239), Number of self-reported non-cancer illnesses (135), Poultry intake (1359), Number of operations, self-reported (136), Cheese intake (1408), Bread type: White (1448_1), Salt added to food (1478), Maternal smoking around birth (1787), Non-cancer illness code, self-reported: hypothyroidism/myxoedema (20002_1226), Treatment/medication code: levothyroxine sodium (20003_1141191044), Fluid intelligence score (20016_irnt), Forced vital capacity (FVC), Best measure (20151_irnt), Body mass index (BMI) (21001_irnt), Weight (21002_irnt), Age first had sexual intercourse (2139_irnt), Job coding: quality assurance technician or co-ordinator (22601_31153052), Weight (23098_irnt), Body fat percentage (23099_irnt), Whole body fat mass (23100_irnt), Whole body fat-free mass (23101_irnt), Whole body water mass (23102_irnt), Body mass index (BMI) (23104_irnt), Basal metabolic rate (23105_irnt), Leg fat percentage (right) (23111_irnt), Leg fat mass (right) (23112_irnt), Leg fat-free mass (right) (23113_irnt), Leg predicted mass (right) (23114_irnt), Leg fat percentage (left) (23115_irnt), Leg fat mass (left) (23116_irnt), Leg fat-free mass (left) (23117_irnt), Leg predicted mass (left) (23118_irnt), Arm fat percentage (right) (23119_irnt), Arm fat mass (right) (23120_irnt), Arm fat-free mass (right) (23121_irnt), Arm predicted mass (right) (23122_irnt), Arm fat percentage (left) (23123_irnt), Arm fat mass (left) (23124_irnt), Arm fat-free mass (left) (23125_irnt), Arm predicted mass (left) (23126_irnt), Trunk fat percentage (23127_irnt), Trunk fat mass (23128_irnt), Ever used hormone-replacement therapy (HRT) (2814), Number of cigarettes previously smoked daily (2887), Lymphocyte count (30120_irnt), Difficulty not smoking for 1 day (3476), Waist circumference (48_irnt), Hip circumference (49_irnt), Qualifications: College or University degree (6138_1), Qualifications: A levels/AS levels or equivalent (6138_2), Pain type(s) experienced in last month: None of the above (6159_100), Leisure/social activities: Pub or social club (6160_2), Job involves mainly walking or standing (806), Diagnoses - main ICD10: I20 Angina pectoris (I20), Unstable angina pectoris (I9_UAP), Any ICDMAIN event in hilmo or causes of death (ICDMAIN_ANY_ENTRY), Albumin (quantile) (30600_irnt), Cystatin C (quantile) (30720_irnt)
7	139727135	rs2286196	4.1022e-25	14	Fasting glucose, ST80_lateral, Height, Mcv, Menarche, WHR, Baso, Rbc, Pct, SBP, Body fat pct, UC, Male baldness, CAD	3	3	1	0	0	0	1	Comparative height size at age 10 (1697), Non-cancer illness code, self-reported: migraine (20002_1265), Treatment/medication code: escitalopram (20003_1141180212), Sitting height (20015_irnt), Forced expiratory volume in 1-second (FEV1), Best measure (20150_irnt), Forced vital capacity (FVC), Best measure (20151_irnt), Forced expiratory volume in 1-second (FEV1), predicted (20153_irnt), Weight (21002_irnt), Hearing difficulty/problems with background noise (2257), Job coding: it user support technician, help desk or helpline operator (computing), support technician (computing), systems support officer (22601_31323061), Weight (23098_irnt), Whole body fat-free mass (23101_irnt), Whole body water mass (23102_irnt), Basal metabolic rate (23105_irnt), Impedance of whole body (23106_irnt), Impedance of leg (right) (23107_irnt), Impedance of leg (left) (23108_irnt), Impedance of arm (right) (23109_irnt), Leg fat-free mass (right) (23113_irnt), Leg predicted mass (right) (23114_irnt), Leg fat-free mass (left) (23117_irnt), Leg predicted mass (left) (23118_irnt), Arm fat-free mass (right) (23121_irnt), Arm predicted mass (right) (23122_irnt), Arm fat-free mass (left) (23125_irnt), Arm predicted mass (left) (23126_irnt), Trunk fat-free mass (23129_irnt), Trunk predicted mass (23130_irnt), White blood cell (leukocyte) count (30000_irnt), Mean corpuscular volume (30040_irnt), Mean corpuscular haemoglobin (30050_irnt), Platelet count (30080_irnt), Platelet crit (30090_irnt), Lymphocyte count (30120_irnt), Eosinophill count (30150), Eosinophill percentage (30210_irnt), Forced vital capacity (FVC) (3062_irnt), Forced expiratory volume in 1-second (FEV1) (3063_irnt), Standing height (50_irnt), Qualifications: NVQ or HND or HNC or equivalent (6138_5), Vascular/heart problems diagnosed by doctor: Angina (6150_2), Mineral and other dietary supplements: Glucosamine (6179_2), Diagnoses - main ICD10: F31 Bipolar affective disorder (F31), Diagnoses - main ICD10: I21 Acute myocardial infarction (I21), Major coronary heart disease event excluding revascularizations (I9_CHD_NOREV), Major coronary heart disease event (I9_CHD), Ischaemic heart disease, wide definition (I9_IHD), Myocardial infarction, strict (I9_MI_STRICT), Myocardial infarction (I9_MI), C-reactive protein (quantile) (30710_irnt), Total bilirubin (quantile) (30840_irnt)
7	41470093	rs1079866	4.15611e-25	6	Menarche, UNaUCr, TC, Birth weight, Adiponectin, Heel BMD	0	0	3	0	0	1	0	Age when periods started (menarche) (2714), IGF-1 (quantile) (30770_irnt)
7	158621041	rs1189195	1.11051e-24	2	Plt, Mpv	12	3	3	0	1	0	0	Traffic intensity on the nearest road (24009), Platelet count (30080_irnt), Mean platelet (thrombocyte) volume (30100_irnt)
7	16731042	rs696281	1.14594e-24	8	Rbc, Rdw, SBP, DBP, MCP1, Menopause, DrinksPerWeek, Hlr	4	1	2	0	0	1	0	Illnesses of siblings: Heart disease (20111_1), Mean corpuscular volume (30040_irnt), Mean corpuscular haemoglobin (30050_irnt), Reticulocyte percentage (30240_irnt), Reticulocyte count (30250_irnt), Immature reticulocyte fraction (30280_irnt), High light scatter reticulocyte percentage (30290_irnt), High light scatter reticulocyte count (30300_irnt), Never eat eggs, dairy, wheat, sugar: Wheat products (6144_3)
7	104600854	rs4727614	1.20871e-24	8	WHR, Height, T2D, BIP, SCZ, RHGS, Gait speed, Intelligence	0	0	1	0	0	1	0	Salad / raw vegetable intake (1299), Handedness (chirality/laterality): Right-handed (1707_1), Handedness (chirality/laterality): Left-handed (1707_2), Skin colour (1717), Ease of skin tanning (1727), Childhood sunburn occasions (1737), Facial ageing (1757), Treatment/medication code: insulin product (20003_1140883066), Treatment/medication code: evening primrose oil (20003_1140916682), Treatment/medication code: glucosamine product (20003_1141188442), Sitting height (20015_irnt), Fluid intelligence score (20016_irnt), Type of special diet followed: Vegan (20086_12), Size of red wine glass drunk: medium (175ml) (20096_2), Number of fluid intelligence questions attempted within time limit (20128), Forced expiratory volume in 1-second (FEV1), predicted percentage (20154_irnt), Risk taking (2040), Repeated disturbing thoughts of stressful experience in past month (20497), Weight (21002_irnt), Age first had sexual intercourse (2139_irnt), Job SOC coding: Conference and exhibition managers (22617_1222), Weight (23098_irnt), Body fat percentage (23099_irnt), Whole body fat mass (23100_irnt), Leg fat mass (right) (23112_irnt), Leg fat percentage (left) (23115_irnt), Leg fat mass (left) (23116_irnt), Trunk fat percentage (23127_irnt), Trunk fat mass (23128_irnt), Diabetes diagnosed by doctor (2443), Basophill percentage (30220_irnt), Peak expiratory flow (PEF) (3064_irnt), Ankle spacing width (3143_irnt), Ankle spacing width (right) (4119_irnt), Waist circumference (48_irnt), Standing height (50_irnt), Never eat eggs, dairy, wheat, sugar: Sugar or foods/drinks containing sugar (6144_4), Never eat eggs, dairy, wheat, sugar: I eat all of the above (6144_5), Attendance/disability/mobility allowance: Blue badge (6146_3), Types of transport used (excluding work): Car/motor vehicle (6162_1), Mineral and other dietary supplements: Glucosamine (6179_2), Diagnoses - main ICD10: L02 Cutaneous abscess, furuncle and carbuncle (L02), Calcium (quantile) (30680_irnt), IGF-1 (quantile) (30770_irnt), Vitamin D (quantile) (30890_irnt)
7	24621381	rs79265434	1.98202e-24	7	ASD, EduYears, BIP, SCZ, Pct, SBP, Heel BMD	11	2	1	0	0	1	0	Breastfed as a baby (1677), Childhood sunburn occasions (1737), Non-cancer illness code, self-reported: infectious mononucleosis / glandular fever / epstein barr virus (ebv) (20002_1567), Substances taken for anxiety: Unprescribed medication (more than once) (20549_1), Body fat percentage (23099_irnt), Leg fat percentage (right) (23111_irnt), Leg fat percentage (left) (23115_irnt), Systolic blood pressure, automated reading (4080_irnt), Standing height (50_irnt), Qualifications: College or University degree (6138_1), Qualifications: None of the above (6138_100), Qualifications: A levels/AS levels or equivalent (6138_2)
7	74138121	rs2267812	6.6012e-24	13	BMI, UNaUCr, RA, Vitamin D, Plantar fasciitis, Childhood BMI, T2D, SCZ, CD, Heel BMD, Intelligence, Menarche, CigarettesPerDay	49	10	1	0	0	0	1	Pulse rate, automated reading (102_irnt), Place of birth in UK - north co-ordinate (129_irnt), Number of self-reported non-cancer illnesses (135), Number of treatments/medications taken (137), Coffee type: Instant coffee (1508_2), Coffee type: Ground coffee (include espresso, filter etc) (1508_3), Alcohol intake frequency. (1558), Average weekly champagne plus white wine intake (1578), Non-cancer illness code, self-reported: hypertension (20002_1065), Non-cancer illness code, self-reported: diabetes (20002_1220), Treatment/medication code: kapake tablet (20003_1140864070), Treatment/medication code: rosuvastatin (20003_1141192410), Mean time to correctly identify matches (20023_irnt), Home location at assessment - north co-ordinate (rounded) (20075_irnt), Type of fat/oil used in cooking: Olive oil (20090_353), Illnesses of mother: None of the above (group 1) (20110_100), Illnesses of siblings: Diabetes (20111_9), Frequency of drinking alcohol (20414), Recent feelings of foreboding (20512), Mental health problems ever diagnosed by a professional: Depression (20544_11), Substance of prescription or over-the-counter medication addiction: A painkiller (20551_2), Body mass index (BMI) (21001_irnt), Weight (21002_irnt), Overall health rating (2178), Job coding: other work in this industry: factory hand, mate, assistant, handler, loader, finisher (22601_91392721), Home location - north co-ordinate (rounded) (22704_irnt), Weight (23098_irnt), Body fat percentage (23099_irnt), Whole body fat mass (23100_irnt), Body mass index (BMI) (23104_irnt), Impedance of whole body (23106_irnt), Impedance of leg (right) (23107_irnt), Impedance of leg (left) (23108_irnt), Impedance of arm (right) (23109_irnt), Impedance of arm (left) (23110_irnt), Leg fat percentage (right) (23111_irnt), Leg fat mass (right) (23112_irnt), Leg fat-free mass (right) (23113_irnt), Leg predicted mass (right) (23114_irnt), Leg fat percentage (left) (23115_irnt), Leg fat mass (left) (23116_irnt), Leg fat-free mass (left) (23117_irnt), Leg predicted mass (left) (23118_irnt), Arm fat percentage (right) (23119_irnt), Arm fat mass (right) (23120_irnt), Arm fat percentage (left) (23123_irnt), Arm fat mass (left) (23124_irnt), Trunk fat percentage (23127_irnt), Trunk fat mass (23128_irnt), Wheeze or whistling in the chest in last year (2316), Relative age voice broke (2385), Diabetes diagnosed by doctor (2443), Taking other prescription medications (2492), Age when periods started (menarche) (2714), Red blood cell (erythrocyte) distribution width (30070_irnt), Lymphocyte count (30120_irnt), Lymphocyte percentage (30180_irnt), Neutrophill percentage (30200_irnt), Reticulocyte percentage (30240_irnt), Reticulocyte count (30250_irnt), Mean sphered cell volume (30270_irnt), High light scatter reticulocyte percentage (30290_irnt), High light scatter reticulocyte count (30300_irnt), Sodium in urine (30530_irnt), Ankle spacing width (3143_irnt), Time from waking to first cigarette (3466), Duration to first press of snap-button in each round (404_irnt), Diastolic blood pressure, automated reading (4079_irnt), Systolic blood pressure, automated reading (4080_irnt), Ankle spacing width (left) (4100_irnt), Heel quantitative ultrasound index (QUI), direct entry (left) (4104_irnt), Heel bone mineral density (BMD) (left) (4105_irnt), Heel bone mineral density (BMD) T-score, automated (left) (4106_irnt), Ankle spacing width (right) (4119_irnt), Heel quantitative ultrasound index (QUI), direct entry (right) (4123_irnt), Heel bone mineral density (BMD) (right) (4124_irnt), Heel bone mineral density (BMD) T-score, automated (right) (4125_irnt), Waist circumference (48_irnt), Hip circumference (49_irnt), FI6 : conditional arithmetic (4990), Standing height (50_irnt), Qualifications: None of the above (6138_100), Qualifications: A levels/AS levels or equivalent (6138_2), Mouth/teeth dental problems: None of the above (6149_100), Mouth/teeth dental problems: Dentures (6149_6), Vascular/heart problems diagnosed by doctor: None of the above (6150_100), Vascular/heart problems diagnosed by doctor: High blood pressure (6150_4), Medication for cholesterol, blood pressure, diabetes, or take exogenous hormones: Blood pressure medication (6153_2), Types of physical activity in last 4 weeks: Light DIY (eg: pruning, watering the lawn) (6164_4), Own or rent accommodation lived in: Rent - from local authority, local council, housing association (680_3), Age completed full time education (845), Diagnoses - main ICD10: G56 Mononeuropathies of upper limb (G56), Nerve, nerve root and plexus disorders (G6_NERPLEX), Diagnoses - main ICD10: K40 Inguinal hernia (K40), Diagnoses - main ICD10: K57 Diverticular disease of intestine (K57), Pain in limb (M13_LIMBPAIN), Diseases of the nervous system (VI_NERVOUS), Creatinine (quantile) (30700_irnt), C-reactive protein (quantile) (30710_irnt), Gamma glutamyltransferase (quantile) (30730_irnt), Phosphate (quantile) (30810_irnt)
7	71751316	rs12699131	7.13948e-24	11	Intelligence, EduYears, SCZ, BMI, UNaUCr, SBP, Birth weight, ASD, ADHD, Body fat pct, Mcv	1	1	2	0	0	0.5	0.5	Getting up in morning (1170), Morning/evening person (chronotype) (1180), Fluid intelligence score (20016_irnt), Particulate matter air pollution (pm2.5) absorbance; 2010 (24007_irnt), Nitrogen dioxide air pollution; 2005 (24016_irnt), Nitrogen dioxide air pollution; 2006 (24017_irnt), Nitrogen dioxide air pollution; 2007 (24018_irnt), Qualifications: College or University degree (6138_1), Qualifications: None of the above (6138_100)
7	116522315	rs12533755	1.18573e-23	4	Pdw, Plt, ADHD, Rotator cuff injury	21	1	2	0	0.5	0.5	0	Red blood cell (erythrocyte) count (30010_irnt), Platelet count (30080_irnt), Platelet crit (30090_irnt), Mean platelet (thrombocyte) volume (30100_irnt), Platelet distribution width (30110_irnt)
7	56120881	rs7793921	6.99068e-23	12	Myeloid_wbc, SBP, LS BMD, CAD, T2D, SCZ, AFB, Menopause, Atopic dermatitis, Birth length, eGFRcys, Height	39	11	1	0	0	0	1	Comparative height size at age 10 (1697), Sitting height (20015_irnt), Forced expiratory volume in 1-second (FEV1), predicted (20153_irnt), Whole body fat-free mass (23101_irnt), Whole body water mass (23102_irnt), Basal metabolic rate (23105_irnt), Leg fat-free mass (right) (23113_irnt), Leg predicted mass (right) (23114_irnt), Leg fat-free mass (left) (23117_irnt), Leg predicted mass (left) (23118_irnt), Trunk fat-free mass (23129_irnt), Trunk predicted mass (23130_irnt), White blood cell (leukocyte) count (30000_irnt), Neutrophill count (30140_irnt), Mean sphered cell volume (30270_irnt), Forced vital capacity (FVC) (3062_irnt), Age at menopause (last menstrual period) (3581_irnt), Systolic blood pressure, automated reading (4080_irnt), Standing height (50_irnt), Creatinine (quantile) (30700_irnt), Alanine aminotransferase (quantile) (30620_irnt), C-reactive protein (quantile) (30710_irnt)
7	76609944	rs2430307	9.06363e-23	7	BMI, CD, UC, T2D, VATHU, RHGS, Tiredness	43	12	1	0	0	1	0	Milk type used: Full cream (1418_1), Spread type: Butter/spreadable butter (1428_1), Bread type: White (1448_1), Bread type: Wholemeal or wholegrain (1448_3), Coffee intake (1498), Hot drink temperature (1518), Comparative body size at age 10 (1687), Non-cancer illness code, self-reported: bladder problem (not cancer) (20002_1201), Body mass index (BMI) (21001_irnt), Weight (21002_irnt), Weight (23098_irnt), Body fat percentage (23099_irnt), Whole body fat mass (23100_irnt), Whole body fat-free mass (23101_irnt), Whole body water mass (23102_irnt), Body mass index (BMI) (23104_irnt), Basal metabolic rate (23105_irnt), Impedance of whole body (23106_irnt), Impedance of leg (right) (23107_irnt), Impedance of leg (left) (23108_irnt), Impedance of arm (right) (23109_irnt), Impedance of arm (left) (23110_irnt), Leg fat percentage (right) (23111_irnt), Leg fat mass (right) (23112_irnt), Leg fat-free mass (right) (23113_irnt), Leg predicted mass (right) (23114_irnt), Leg fat percentage (left) (23115_irnt), Leg fat mass (left) (23116_irnt), Leg fat-free mass (left) (23117_irnt), Leg predicted mass (left) (23118_irnt), Arm fat percentage (right) (23119_irnt), Arm fat mass (right) (23120_irnt), Arm fat-free mass (right) (23121_irnt), Arm predicted mass (right) (23122_irnt), Arm fat percentage (left) (23123_irnt), Arm fat mass (left) (23124_irnt), Arm fat-free mass (left) (23125_irnt), Arm predicted mass (left) (23126_irnt), Trunk fat percentage (23127_irnt), Trunk fat mass (23128_irnt), Trunk fat-free mass (23129_irnt), Trunk predicted mass (23130_irnt), Waist circumference (48_irnt), Hip circumference (49_irnt), Diagnoses - main ICD10: J98 Other respiratory disorders (J98), Palmar fascial fibromatosis [Dupuytren] (M13_DUPUTRYEN), Urea (quantile) (30670_irnt), IGF-1 (quantile) (30770_irnt), Testosterone (quantile) (30850_irnt)
7	18007152	rs4576329	1.7041e-22	14	ln_HOMA_IR, Mchc, Rdw, Birth weight, Height, Heel BMD, HC, HDL, TC, Baso, Mpv, Pct, CigarettesPerDay, Conscientiousness	24	2	1	0	0	0	1	Spread type: Butter/spreadable butter (1428_1), Spread type: Other type of spread/margarine (1428_3), Treatment/medication code: fexofenadine (20003_1141146428), Treatment/medication code: amias 2mg tablet (20003_1141156846), Sitting height (20015_irnt), Birth weight (20022_irnt), Forced expiratory volume in 1-second (FEV1), predicted (20153_irnt), Job coding: customer care adviser/officer/assistant, store guide, customer relations officer/representative (22601_72123243), Job SOC coding: Customer care occupations (22617_7212), Whole body fat-free mass (23101_irnt), Whole body water mass (23102_irnt), Basal metabolic rate (23105_irnt), Impedance of whole body (23106_irnt), Impedance of arm (right) (23109_irnt), Impedance of arm (left) (23110_irnt), Leg fat-free mass (right) (23113_irnt), Leg predicted mass (right) (23114_irnt), Leg fat-free mass (left) (23117_irnt), Leg predicted mass (left) (23118_irnt), Arm fat-free mass (right) (23121_irnt), Arm predicted mass (right) (23122_irnt), Arm fat-free mass (left) (23125_irnt), Arm predicted mass (left) (23126_irnt), Trunk fat-free mass (23129_irnt), Trunk predicted mass (23130_irnt), White blood cell (leukocyte) count (30000_irnt), Platelet crit (30090_irnt), Mean platelet (thrombocyte) volume (30100_irnt), Neutrophill count (30140_irnt), Ankle spacing width (3143_irnt), Heel broadband ultrasound attenuation (left) (4101_irnt), Heel quantitative ultrasound index (QUI), direct entry (left) (4104_irnt), Heel bone mineral density (BMD) (left) (4105_irnt), Heel bone mineral density (BMD) T-score, automated (left) (4106_irnt), Heel broadband ultrasound attenuation (right) (4120_irnt), Heel quantitative ultrasound index (QUI), direct entry (right) (4123_irnt), Heel bone mineral density (BMD) (right) (4124_irnt), Heel bone mineral density (BMD) T-score, automated (right) (4125_irnt), Standing height (50_irnt), Myalgia (M13_MYALGIA), Albumin (quantile) (30600_irnt), Alkaline phosphatase (quantile) (30610_irnt), Apoliprotein A (quantile) (30630_irnt), Aspartate aminotransferase (quantile) (30650_irnt), HDL cholesterol (quantile) (30760_irnt), SHBG (quantile) (30830_irnt), Total bilirubin (quantile) (30840_irnt), Total protein (quantile) (30860_irnt), Triglycerides (quantile) (30870_irnt)
7	96647184	rs1724298	3.33788e-21	2	Heel BMD, Atopic dermatitis	2	2	7	0.142857	0.857143	0	0	Job coding: scientific researcher, scientific officer, medical research associate, experimental officer (22601_23213026), Job coding: childminder, au pair, children's nanny (22601_61223417), Heel Broadband ultrasound attenuation, direct entry (3144_irnt), Heel quantitative ultrasound index (QUI), direct entry (3147_irnt), Heel bone mineral density (BMD) (3148_irnt), Heel broadband ultrasound attenuation (right) (4120_irnt), Heel quantitative ultrasound index (QUI), direct entry (right) (4123_irnt), Heel bone mineral density (BMD) (right) (4124_irnt), Heel bone mineral density (BMD) T-score, automated (right) (4125_irnt), Heel bone mineral density (BMD) T-score, automated (78_irnt), Alkaline phosphatase (quantile) (30610_irnt)
7	133643778	rs2971970	4.77335e-21	9	ADHD, ALS, Menarche, AgeofInitiation, ASD, BrCa, Intelligence, EduYears, SmokingInitiation	4	3	1	0	0	1	0	Time spend outdoors in summer (1050), Time spent outdoors in winter (1060), Time spent using computer (1080), Getting up in morning (1170), Morning/evening person (chronotype) (1180), Hot drink temperature (1518), Fluid intelligence score (20016_irnt), Prospective memory result (20018), Forced expiratory volume in 1-second (FEV1), Best measure (20150_irnt), Forced vital capacity (FVC), Best measure (20151_irnt), Age first had sexual intercourse (2139_irnt), Plays computer games (2237), Year ended full time education (22501_irnt), Job involved shift work: Yes (22620_1), Age at first live birth (2754_irnt), Forced expiratory volume in 1-second (FEV1) (3063_irnt), Number of incorrect matches in round (399_irnt), Time to complete round (400_irnt), Duration to first press of snap-button in each round (404_irnt), Duration screen displayed (4290_irnt), Number of attempts (4291), FI9 : concept interpolation (5556), Qualifications: College or University degree (6138_1), Qualifications: None of the above (6138_100), Qualifications: A levels/AS levels or equivalent (6138_2), Never eat eggs, dairy, wheat, sugar: Sugar or foods/drinks containing sugar (6144_4), Never eat eggs, dairy, wheat, sugar: I eat all of the above (6144_5), Average total household income before tax (738), Job involves mainly walking or standing (806), Job involves heavy manual or physical work (816), Age completed full time education (845), Number of days/week walked 10+ minutes (864), Duration of walks (874_irnt), Number of days/week of moderate physical activity 10+ minutes (884), Duration of moderate activity (894), Number of days/week of vigorous physical activity 10+ minutes (904), Frequency of walking for pleasure in last 4 weeks (971), Flexion deformity (M13_FLEXION), Urea (quantile) (30670_irnt), IGF-1 (quantile) (30770_irnt), Vitamin D (quantile) (30890_irnt)
7	1195692	rs73033340	7.80743e-21	3	Rotator cuff injury, BrCa, DBP	14	3	3	0	0.333333	0	0.666667	Non-cancer illness code, self-reported: hypertension (20002_1065), Treatment/medication code: erythromycin (20003_1140873608), Treatment/medication code: hydroxyzine (20003_1140883656), Illnesses of mother: High blood pressure (20110_8), Diastolic blood pressure, automated reading (4079_irnt), Systolic blood pressure, automated reading (4080_irnt), Vascular/heart problems diagnosed by doctor: None of the above (6150_100), Vascular/heart problems diagnosed by doctor: High blood pressure (6150_4), Medication for cholesterol, blood pressure, diabetes, or take exogenous hormones: Blood pressure medication (6153_2)
7	140244627	rs2293176	1.3766e-20	6	Pdw, Height, Pct, SBP, BIP, SCZ	4	2	1	0	0	1	0	Comparative height size at age 10 (1697), Sitting height (20015_irnt), Illnesses of siblings: High blood pressure (20111_8), Forced vital capacity (FVC), Best measure (20151_irnt), Weight (23098_irnt), Whole body fat-free mass (23101_irnt), Whole body water mass (23102_irnt), Basal metabolic rate (23105_irnt), Leg fat-free mass (right) (23113_irnt), Leg predicted mass (right) (23114_irnt), Leg fat-free mass (left) (23117_irnt), Leg predicted mass (left) (23118_irnt), Arm fat-free mass (right) (23121_irnt), Arm predicted mass (right) (23122_irnt), Arm fat-free mass (left) (23125_irnt), Arm predicted mass (left) (23126_irnt), Trunk fat-free mass (23129_irnt), Trunk predicted mass (23130_irnt), Hair/balding pattern: Pattern 1 (2395_1), Platelet crit (30090_irnt), Mean platelet (thrombocyte) volume (30100_irnt), Platelet distribution width (30110_irnt), Forced vital capacity (FVC) (3062_irnt), Diastolic blood pressure, automated reading (4079_irnt), Systolic blood pressure, automated reading (4080_irnt), Ankle spacing width (right) (4119_irnt), Hand grip strength (left) (46_irnt), Standing height (50_irnt)
7	130963771	rs2129561	2.80455e-20	5	SRH, Height, Male baldness, Heart rate, SBP	16	4	1	0	1	0	0	Pulse rate, automated reading (102_irnt), Non-cancer illness code, self-reported: hypertension (20002_1065), Relative age of first facial hair (2375), Relative age voice broke (2385), Hair/balding pattern: Pattern 1 (2395_1), Hair/balding pattern: Pattern 4 (2395_4), Systolic blood pressure, automated reading (4080_irnt), Pulse rate (4194_irnt), Vascular/heart problems diagnosed by doctor: None of the above (6150_100), Vascular/heart problems diagnosed by doctor: High blood pressure (6150_4)
7	42606913	rs76990766	4.51496e-20	5	Heel BMD, Eo, UC, BIP, SCZ	0	0	2	0	1	0	0	Heel Broadband ultrasound attenuation, direct entry (3144_irnt), Heel quantitative ultrasound index (QUI), direct entry (3147_irnt), Heel bone mineral density (BMD) (3148_irnt), Heel bone mineral density (BMD) T-score, automated (78_irnt)
7	121389859	rs149472274	4.25769e-19	1	Heel BMD	0	0	3	0.666667	0.333333	0	0	Heel Broadband ultrasound attenuation, direct entry (3144_irnt), Heel quantitative ultrasound index (QUI), direct entry (3147_irnt), Heel bone mineral density (BMD) (3148_irnt), Heel broadband ultrasound attenuation (left) (4101_irnt), Heel quantitative ultrasound index (QUI), direct entry (left) (4104_irnt), Heel bone mineral density (BMD) (left) (4105_irnt), Heel bone mineral density (BMD) T-score, automated (left) (4106_irnt), Heel broadband ultrasound attenuation (right) (4120_irnt), Heel quantitative ultrasound index (QUI), direct entry (right) (4123_irnt), Heel bone mineral density (BMD) (right) (4124_irnt), Heel bone mineral density (BMD) T-score, automated (right) (4125_irnt), Heel bone mineral density (BMD) T-score, automated (78_irnt), Calcium (quantile) (30680_irnt)
7	66004260	rs7808826	5.6499e-19	4	Height, UC, Heel BMD, Openness	47	25	1	0	1	0	0	Place of birth in UK - east co-ordinate (130_irnt), Comparative height size at age 10 (1697), Sitting height (20015_irnt), Home location at assessment - east co-ordinate (rounded) (20074_irnt), Forced expiratory volume in 1-second (FEV1), predicted (20153_irnt), Weight (21002_irnt), Home location - east co-ordinate (rounded) (22702_irnt), Weight (23098_irnt), Body fat percentage (23099_irnt), Whole body fat mass (23100_irnt), Whole body fat-free mass (23101_irnt), Whole body water mass (23102_irnt), Basal metabolic rate (23105_irnt), Leg fat mass (right) (23112_irnt), Leg fat-free mass (right) (23113_irnt), Leg predicted mass (right) (23114_irnt), Leg fat mass (left) (23116_irnt), Leg fat-free mass (left) (23117_irnt), Leg predicted mass (left) (23118_irnt), Arm fat mass (right) (23120_irnt), Arm fat-free mass (right) (23121_irnt), Arm predicted mass (right) (23122_irnt), Arm fat mass (left) (23124_irnt), Arm fat-free mass (left) (23125_irnt), Arm predicted mass (left) (23126_irnt), Trunk fat percentage (23127_irnt), Trunk fat mass (23128_irnt), Trunk fat-free mass (23129_irnt), Trunk predicted mass (23130_irnt), Diastolic blood pressure, automated reading (4079_irnt), Ankle spacing width (left) (4100_irnt), Ankle spacing width (right) (4119_irnt), Hip circumference (49_irnt), Standing height (50_irnt), 6mm strong meridian (left) (5134_irnt), Illness, injury, bereavement, stress in last 2 years: None of the above (6145_100), Illness, injury, bereavement, stress in last 2 years: Serious illness, injury or assault of a close relative (6145_2), Illness, injury, bereavement, stress in last 2 years: Death of a close relative (6145_3), Diagnoses - main ICD10: M20 Acquired deformities of fingers and toes (M20), Diagnoses - main ICD10: N50 Other disorders of male genital organs (N50), Alanine aminotransferase (quantile) (30620_irnt), Calcium (quantile) (30680_irnt), IGF-1 (quantile) (30770_irnt), Total protein (quantile) (30860_irnt)
7	132765477	rs12537090	6.27538e-19	7	Height, RA, Menarche, UACR, Intelligence, EduYears, SmokingInitiation	4	1	1	0	0	1	0	Standing height (50_irnt)
7	114142250	rs1015511	7.87528e-19	15	Height, EduYears, Menarche, AFB, SmokingInitiation, WHR, Tiredness, ADHD, Neuroticism, Heel BMD, Rotator cuff injury, Insomnia, CAD, SCZ, AgeofInitiation	2	1	1	0	0	0	1	Time spent doing vigorous physical activity (104900), Weekly usage of mobile phone in last 3 months (1120), Hands-free device/speakerphone use with mobile phone in last 3 month (1130), Sleep duration (1160), Morning/evening person (chronotype) (1180), Sleeplessness / insomnia (1200), Current tobacco smoking (1239), Exposure to tobacco smoke outside home (1279), Salad / raw vegetable intake (1299), Number of self-reported non-cancer illnesses (135), Number of operations, self-reported (136), Bread intake (1438_irnt), Alcohol usually taken with meals (1618), Number of full brothers (1873), Townsend deprivation index at recruitment (189_irnt), Irritability (1940), Tense / 'highly strung' (1990), Non-cancer illness code, self-reported: hypertension (20002_1065), Sitting height (20015_irnt), Smoking status: Current (20116_2), Forced vital capacity (FVC), Best measure (20151_irnt), Loneliness, isolation (2020), Risk taking (2040), Felt hated by family member as a child (20487), Physically abused by family as a child (20488), Felt loved as a child (20489), Someone to take to doctor when needed as a child (20491), Felt very upset when reminded of stressful experience in past month (20498), Physical violence by partner or ex-partner as an adult (20523), Age first had sexual intercourse (2139_irnt), Lifetime number of sexual partners (2149), Long-standing illness, disability or infirmity (2188), Year ended full time education (22501_irnt), Workplace very dusty: Often (22609_2), Wheeze or whistling in the chest in last year (2316), Chest pain or discomfort (2335), Other serious medical condition/disability diagnosed by doctor (2473), Age at first live birth (2754_irnt), Forced vital capacity (FVC) (3062_irnt), Reason former drinker stopped drinking alcohol: Illness or ill health (3859_1), Number of times snap-button pressed (403), Standing height (50_irnt), Qualifications: College or University degree (6138_1), Qualifications: None of the above (6138_100), Qualifications: A levels/AS levels or equivalent (6138_2), How are people in household related to participant: Other unrelated (6141_8), Illness, injury, bereavement, stress in last 2 years: None of the above (6145_100), Illness, injury, bereavement, stress in last 2 years: Financial difficulties (6145_6), Mouth/teeth dental problems: Painful gums (6149_2), Vascular/heart problems diagnosed by doctor: None of the above (6150_100), Vascular/heart problems diagnosed by doctor: High blood pressure (6150_4), Medication for pain relief, constipation, heartburn: None of the above (6154_100), Pain type(s) experienced in last month: None of the above (6159_100), Pain type(s) experienced in last month: Neck or shoulder pain (6159_3), Types of physical activity in last 4 weeks: Light DIY (eg: pruning, watering the lawn) (6164_4), Types of physical activity in last 4 weeks: Heavy DIY (eg: weeding, lawn mowing, carpentry, digging) (6164_5), Own or rent accommodation lived in: Own outright (by you or someone in your household) (680_1), Length of time at current address (699_irnt), Age completed full time education (845), Frequency of stair climbing in last 4 weeks (943), Certain infectious and parasitic diseases (AB1_INFECTIONS), Other hammer toe(s) (acquired) (M13_HAMMERTOE), #Other joint disorders (M13_OTHERJOINT), Diagnoses - main ICD10: M20 Acquired deformities of fingers and toes (M20), Diseases of the digestive system (XI_DIGESTIVE), Diseases of the musculoskeletal system and connective tissue (XIII_MUSCULOSKELET), IGF-1 (quantile) (30770_irnt)
7	533352	rs9691699	1.22744e-18	4	Male baldness, PrCa, Children sleep, T2D	15	2	2	0	1	0	0	Facial ageing (1757), Relative age of first facial hair (2375), Hair/balding pattern: Pattern 1 (2395_1), Hair/balding pattern: Pattern 3 (2395_3), Hair/balding pattern: Pattern 4 (2395_4)
7	97822115	rs11765552	2.68717e-18	5	PrCa, Neuroticism, UA, SmokingCessation, SmokingInitiation	40	6	1	0	1	0	0	Retinol (100018_irnt), Time spent using computer (1080), Current tobacco smoking (1239), Beef intake (1369), Lamb/mutton intake (1379), Ease of skin tanning (1727), Sensitivity / hurt feelings (1950), Nervous feelings (1970), Worrier / anxious feelings (1980), Tense / 'highly strung' (1990), Suffer from 'nerves' (2010), Smoking status: Current (20116_2), Neuroticism score (20127_irnt), Number of fluid intelligence questions attempted within time limit (20128), Hearing difficulty/problems with background noise (2257), Job coding: personnel or industrial relations officer, recruitment consultant (22601_35623246), Lymphocyte percentage (30180_irnt), Immature reticulocyte fraction (30280_irnt), High light scatter reticulocyte count (30300_irnt), Time to complete round (400_irnt), Round of numeric memory test (4260), Maximum digits remembered correctly (4282), Number of rounds of numeric memory test performed (4283), Tinnitus: Yes, but not now, but have in the past (4803_14), NA (C_MALE_GENITAL), Malignant neoplasm of prostate (C_PROSTATE), malignant neoplasm of male genital organs (C3_MALE_GENITAL), Malignant neoplasm of prostate (C3_PROSTATE), Diagnoses - main ICD10: C61 Malignant neoplasm of prostate (C61), Alkaline phosphatase (quantile) (30610_irnt), Urea (quantile) (30670_irnt), SHBG (quantile) (30830_irnt), Urate (quantile) (30880_irnt)
7	37452113	rs11771053	1.32367e-17	7	WHR, Mpv, Pdw, Plantar fasciitis, Male baldness, SAT, Plt	1	1	2	0	0	0.5	0.5	Non-cancer illness code, self-reported: ankylosing spondylitis (20002_1313), Platelet count (30080_irnt), Mean platelet (thrombocyte) volume (30100_irnt), Platelet distribution width (30110_irnt), Alkaline phosphatase (quantile) (30610_irnt), Gamma glutamyltransferase (quantile) (30730_irnt)
7	103417999	rs2299381	1.49861e-17	6	BMI, Childhood BMI, T2D, RHGS, Pdw, Menarche	0	0	1	0	0	1	0	Coffee intake (1498), Comparative body size at age 10 (1687), Non-cancer illness code, self-reported: diabetes (20002_1220), Body mass index (BMI) (21001_irnt), Weight (21002_irnt), Weight (23098_irnt), Body fat percentage (23099_irnt), Whole body fat mass (23100_irnt), Whole body fat-free mass (23101_irnt), Whole body water mass (23102_irnt), Body mass index (BMI) (23104_irnt), Basal metabolic rate (23105_irnt), Impedance of whole body (23106_irnt), Impedance of leg (right) (23107_irnt), Impedance of leg (left) (23108_irnt), Impedance of arm (right) (23109_irnt), Impedance of arm (left) (23110_irnt), Leg fat percentage (right) (23111_irnt), Leg fat mass (right) (23112_irnt), Leg fat-free mass (right) (23113_irnt), Leg predicted mass (right) (23114_irnt), Leg fat percentage (left) (23115_irnt), Leg fat mass (left) (23116_irnt), Leg fat-free mass (left) (23117_irnt), Leg predicted mass (left) (23118_irnt), Arm fat percentage (right) (23119_irnt), Arm fat mass (right) (23120_irnt), Arm fat-free mass (right) (23121_irnt), Arm predicted mass (right) (23122_irnt), Arm fat percentage (left) (23123_irnt), Arm fat mass (left) (23124_irnt), Arm fat-free mass (left) (23125_irnt), Arm predicted mass (left) (23126_irnt), Trunk fat percentage (23127_irnt), Trunk fat mass (23128_irnt), Trunk fat-free mass (23129_irnt), Trunk predicted mass (23130_irnt), Diabetes diagnosed by doctor (2443), Systolic blood pressure, automated reading (4080_irnt), Ankle spacing width (left) (4100_irnt), Ankle spacing width (right) (4119_irnt), Waist circumference (48_irnt), Hip circumference (49_irnt), Hypertensive heart and/or renal disease (I9_HYPTENSHR), Diagnoses - main ICD10: R86 Abnormal findings in specimens from male genital organs (R86)
7	5234965	rs4724452	3.18379e-17	6	Mchc, Rdw, Mcv, Rbc, Irf, ALS	1	1	2	0	0.5	0.5	0	Red blood cell (erythrocyte) count (30010_irnt), Mean corpuscular volume (30040_irnt), Mean corpuscular haemoglobin (30050_irnt), Mean corpuscular haemoglobin concentration (30060_irnt), Immature reticulocyte fraction (30280_irnt), High light scatter reticulocyte count (30300_irnt)
7	12253880	rs2043539	3.33149e-17	11	WHR, DS, Neuroticism, Gait speed, Childhood intelligence, CAD, T2D, TBLH_BMD, Height, Alzheimer, SmokingInitiation	15	1	1	0	0	0	1	Length of mobile phone use (1110), Difference in mobile phone use compared to two years previously (1140), Sleep duration (1160), Nap during day (1190), Number of self-reported non-cancer illnesses (135), Number of treatments/medications taken (137), Major dietary changes in the last 5 years: Yes, because of illness (1538_1), Alcohol intake versus 10 years previously (1628), Comparative height size at age 10 (1697), Mood swings (1920), Miserableness (1930), Irritability (1940), Worrier / anxious feelings (1980), Tense / 'highly strung' (1990), Non-cancer illness code, self-reported: angina (20002_1074), Non-cancer illness code, self-reported: heart attack/myocardial infarction (20002_1075), Non-cancer illness code, self-reported: depression (20002_1286), Non-cancer illness code, self-reported: high cholesterol (20002_1473), Treatment/medication code: aspirin (20003_1140868226), Treatment/medication code: citalopram (20003_1140921600), Suffer from 'nerves' (2010), Illnesses of father: Severe depression (20107_12), Illnesses of mother: Alzheimer's disease/dementia (20110_10), Illnesses of mother: Severe depression (20110_12), Illnesses of siblings: High blood pressure (20111_8), Bipolar and major depression status: No Bipolar or Depression (20126_0), Neuroticism score (20127_irnt), Loneliness, isolation (2020), Risk taking (2040), Tense, sore, or aching muscles during worst period of anxiety (20417), Professional informed about anxiety (20428), Easily tired during worst period of anxiety (20429), Age at last episode of depression (20434_irnt), Difficulty concentrating during worst depression (20435), Fraction of day affected during worst episode of depression (20436), Ever had prolonged loss of interest in normal activities (20441), Ever had prolonged feelings of sadness or depression (20446), Professional informed about depression (20448), Feelings of tiredness during worst episode of depression (20449), Ever thought that life not worth living (20479), Ever contemplated self-harm (20485), Felt hated by family member as a child (20487), Felt distant from other people in past month (20496), Ever sought or received professional help for mental distress (20499), Frequency of depressed mood in last 2 weeks (2050), Ever suffered mental distress preventing usual activities (20500), Ever had period extreme irritability (20502), Recent poor appetite or overeating (20511), Recent lack of interest or pleasure in doing things (20514), Difficulty stopping worrying during worst period of anxiety (20541), Mental health problems ever diagnosed by a professional: Depression (20544_11), Mental health problems ever diagnosed by a professional: Anxiety, nerves or generalized anxiety disorder (20544_15), Mental health problems ever diagnosed by a professional: Panic attacks (20544_6), Substances taken for depression: Medication prescribed to you (for at least two weeks) (20546_3), Activities undertaken to treat depression: Talking therapies, such as psychotherapy, counselling, group therapy or CBT (20547_1), Activities undertaken to treat depression: Other therapeutic activities such as mindfulness, yoga or art classes (20547_3), Substances taken for anxiety: Medication prescribed to you (for at least two weeks) (20549_3), Activities undertaken to treat anxiety: Talking therapies, such as psychotherapy, counselling, group therapy or CBT (20550_1), Activities undertaken to treat anxiety: Other therapeutic activities such as mindfulness, yoga or art classes (20550_3), Frequency of unenthusiasm / disinterest in last 2 weeks (2060), Frequency of tenseness / restlessness in last 2 weeks (2070), Frequency of tiredness / lethargy in last 2 weeks (2080), Seen doctor (GP) for nerves, anxiety, tension or depression (2090), Seen a psychiatrist for nerves, anxiety, tension or depression (2100), Body mass index (BMI) (21001_irnt), Long-standing illness, disability or infirmity (2188), Body mass index (BMI) (23104_irnt), Impedance of whole body (23106_irnt), Impedance of leg (right) (23107_irnt), Impedance of leg (left) (23108_irnt), Impedance of arm (right) (23109_irnt), Impedance of arm (left) (23110_irnt), Other serious medical condition/disability diagnosed by doctor (2473), Taking other prescription medications (2492), Basophill count (30160), Chest pain or discomfort walking normally (3606), Ever depressed for a whole week (4598), Standing height (50_irnt), Illness, injury, bereavement, stress in last 2 years: Financial difficulties (6145_6), Vascular/heart problems diagnosed by doctor: Heart attack (6150_1), Vascular/heart problems diagnosed by doctor: None of the above (6150_100), Vascular/heart problems diagnosed by doctor: Angina (6150_2), Blood clot, DVT, bronchitis, emphysema, asthma, rhinitis, eczema, allergy diagnosed by doctor: None of the above (6152_100), Medication for pain relief, constipation, heartburn: Aspirin (6154_1), Pain type(s) experienced in last month: Pain all over the body (6159_8), Medication for cholesterol, blood pressure or diabetes: Cholesterol lowering medication (6177_1), Medication for cholesterol, blood pressure or diabetes: None of the above (6177_100), Duration of walks (874_irnt), Duration walking for pleasure (981), Diagnoses - main ICD10: G35 Multiple sclerosis (G35), Diagnoses - main ICD10: I25 Chronic ischaemic heart disease (I25), Major coronary heart disease event excluding revascularizations (I9_CHD_NOREV), Major coronary heart disease event (I9_CHD), Coronary atherosclerosis (I9_CORATHER), Ischaemic heart disease, wide definition (I9_IHD), Diseases of the circulatory system (IX_CIRCULATORY), Alkaline phosphatase (quantile) (30610_irnt), Alanine aminotransferase (quantile) (30620_irnt), Apoliprotein A (quantile) (30630_irnt), Aspartate aminotransferase (quantile) (30650_irnt), Gamma glutamyltransferase (quantile) (30730_irnt), HDL cholesterol (quantile) (30760_irnt), Triglycerides (quantile) (30870_irnt)
7	117523709	rs10233018	7.87003e-17	12	Rotator cuff injury, EduYears, BIP, SmokingCessation, SmokingInitiation, WHR, UNaUCr, Tiredness, ADHD, Neuroticism, Townsend, T2D	5	1	1	0	0	0	1	Duration of light DIY (1021), Current tobacco smoking (1239), Past tobacco smoking (1249), Exposure to tobacco smoke outside home (1279), Dried fruit intake (1319), Cereal type: Muesli (1468_4), Tea intake (1488_irnt), Alcohol usually taken with meals (1618), Townsend deprivation index at recruitment (189_irnt), Mood swings (1920), Miserableness (1930), Fed-up feelings (1960), Non-cancer illness code, self-reported: diabetes (20002_1220), Sitting height (20015_irnt), Smoking status: Never (20116_0), Smoking status: Previous (20116_1), Smoking status: Current (20116_2), Neuroticism score (20127_irnt), Ever smoked (20160), Mental health problems ever diagnosed by a professional: Depression (20544_11), Frequency of unenthusiasm / disinterest in last 2 weeks (2060), Seen doctor (GP) for nerves, anxiety, tension or depression (2090), Plays computer games (2237), Job involved shift work: Yes (22620_1), Fractured/broken bones in last 5 years (2463), Former alcohol drinker (3731), Index of best refractometry result (left) (5276), Qualifications: College or University degree (6138_1), Qualifications: None of the above (6138_100), Qualifications: A levels/AS levels or equivalent (6138_2), Leisure/social activities: Religious group (6160_3), Own or rent accommodation lived in: Rent - from local authority, local council, housing association (680_3), Average total household income before tax (738), Frequency of travelling from home to job workplace (777), Diagnoses - main ICD10: S52 Fracture of forearm (S52), Glycated haemoglobin (quantile) (30750_irnt)
7	3496032	rs4719944	1.35388e-16	11	BMI, ln_HOMA_IR, Birth length, Intelligence, EduYears, SmokingInitiation, Extraversion, Openness, UNaUCr, pvRSA_HF, AgeofInitiation	18	2	1	0	0	0	1	Past tobacco smoking (1249), Oily fish intake (1329), Non-cancer illness code, self-reported: pyloric stenosis (20002_1501), Smoking status: Never (20116_0), Smoking status: Previous (20116_1), Ever smoked (20160), Longest period spent worried or anxious (20420_irnt), Age first had sexual intercourse (2139_irnt), Impedance of leg (right) (23107_irnt), Impedance of leg (left) (23108_irnt), Qualifications: College or University degree (6138_1), Qualifications: Other professional qualifications eg: nursing, teaching (6138_6)
7	84545818	rs7811476	1.84832e-16	8	VAT, WHR, Lymph, 2h glucose, Achilles, Extraversion, Height, Plantar fasciitis	1	1	1	0	0	1	0	Duration of light DIY (1021), Snoring (1210), Comparative height size at age 10 (1697), Forced expiratory volume in 1-second (FEV1), predicted percentage (20154_irnt), Lifetime number of sexual partners (2149), Impedance of arm (left) (23110_irnt), Lymphocyte count (30120_irnt), Ankle spacing width (3143_irnt), Ankle spacing width (left) (4100_irnt), Ankle spacing width (right) (4119_irnt), Standing height (50_irnt), Albumin (quantile) (30600_irnt), Calcium (quantile) (30680_irnt), Total protein (quantile) (30860_irnt)
7	35277389	rs2191884	1.86052e-16	6	ADHD, UNaUCr, DBP, Height, Birth weight, CAD	8	4	1	0	0	1	0	Salad / raw vegetable intake (1299), Impedance of whole body (23106_irnt), Impedance of arm (right) (23109_irnt), Impedance of arm (left) (23110_irnt), Hair/balding pattern: Pattern 4 (2395_4), Potassium in urine (30520_irnt), Duration to first press of snap-button in each round (404_irnt), Standing height (50_irnt), Major coronary heart disease event excluding revascularizations (I9_CHD_NOREV), Major coronary heart disease event (I9_CHD), Ischaemic heart disease, wide definition (I9_IHD), Diagnoses - main ICD10: J98 Other respiratory disorders (J98)
7	22779002	rs4722168	2.14778e-16	6	Eo, Myeloid_wbc, SBP, RHGS, Height, Atopic dermatitis	30	3	1	0	0	1	0	Non-cancer illness code, self-reported: asthma (20002_1111), Treatment/medication code: ventolin 100micrograms inhaler (20003_1140861998), Birth weight (20022_irnt), Birth weight of first child (2744), White blood cell (leukocyte) count (30000_irnt), Lymphocyte count (30120_irnt), Neutrophill count (30140_irnt), Eosinophill count (30150), Eosinophill percentage (30210_irnt), Systolic blood pressure, automated reading (4080_irnt), Blood clot, DVT, bronchitis, emphysema, asthma, rhinitis, eczema, allergy diagnosed by doctor: None of the above (6152_100), Blood clot, DVT, bronchitis, emphysema, asthma, rhinitis, eczema, allergy diagnosed by doctor: Asthma (6152_8), Diagnoses - main ICD10: I65 Occlusion and stenosis of precerebral arteries, not resulting in cerebral infarction (I65), Albumin (quantile) (30600_irnt), C-reactive protein (quantile) (30710_irnt), Cystatin C (quantile) (30720_irnt), Urate (quantile) (30880_irnt)
7	24075743	rs10231643	4.35839e-16	3	Height, T2D, Alzheimer	3	2	1	0	1	0	0	Morning/evening person (chronotype) (1180), Sitting height (20015_irnt), Illnesses of father: Stroke (20107_2), Standing height (50_irnt), Other pulmonary heart/vessel disease (I9_PULMOTHHD), Alkaline phosphatase (quantile) (30610_irnt), IGF-1 (quantile) (30770_irnt)
7	113028634	rs2396625	6.24613e-16	4	UKUCr, CD, BMI, Twave_anterior	0	0	1	0	1	0	0	Fresh tomato intake (104340), Time spent watching television (TV) (1070), Coffee type: Instant coffee (1508_2), Childhood sunburn occasions (1737), Manifestations of mania or irritability: I was more active than usual (20548_9), Body mass index (BMI) (21001_irnt), Weight (21002_irnt), Overall health rating (2178), Hearing difficulty/problems with background noise (2257), Job SOC coding: Database assistants/clerks (22617_4136), Weight (23098_irnt), Body fat percentage (23099_irnt), Whole body fat mass (23100_irnt), Whole body fat-free mass (23101_irnt), Whole body water mass (23102_irnt), Body mass index (BMI) (23104_irnt), Basal metabolic rate (23105_irnt), Impedance of whole body (23106_irnt), Impedance of leg (right) (23107_irnt), Impedance of leg (left) (23108_irnt), Impedance of arm (right) (23109_irnt), Impedance of arm (left) (23110_irnt), Leg fat percentage (right) (23111_irnt), Leg fat mass (right) (23112_irnt), Leg fat-free mass (right) (23113_irnt), Leg predicted mass (right) (23114_irnt), Leg fat percentage (left) (23115_irnt), Leg fat mass (left) (23116_irnt), Leg fat-free mass (left) (23117_irnt), Leg predicted mass (left) (23118_irnt), Arm fat percentage (right) (23119_irnt), Arm fat mass (right) (23120_irnt), Arm fat-free mass (right) (23121_irnt), Arm predicted mass (right) (23122_irnt), Arm fat percentage (left) (23123_irnt), Arm fat mass (left) (23124_irnt), Arm fat-free mass (left) (23125_irnt), Arm predicted mass (left) (23126_irnt), Trunk fat percentage (23127_irnt), Trunk fat mass (23128_irnt), Trunk fat-free mass (23129_irnt), Trunk predicted mass (23130_irnt), Creatinine (enzymatic) in urine (30510_irnt), Ankle spacing width (3143_irnt), Waist circumference (48_irnt), Hip circumference (49_irnt), Age completed full time education (845), Usual walking pace (924), Diagnoses - main ICD10: R17 Unspecified jaundice (R17), C-reactive protein (quantile) (30710_irnt), Urate (quantile) (30880_irnt)
7	94038934	rs42518	2.26784e-15	5	Height, BMI, Hlr, HC, T2D	1	1	2	0	1	0	0	Comparative height size at age 10 (1697), Sitting height (20015_irnt), Job coding: broker, financial/insurance broker, foreign exchange dealer, ship/marine broker, stockbroker, commodity trader (22601_35323258), Job SOC coding: Brokers (22617_3532), Standing height (50_irnt)
7	137075847	rs1731951	2.405e-15	16	UKUCr, Birth length, ST80_lateral, PrCa, EduYears, SCZ, Menarche, UNaUCr, TG, Hct, Hlr, SBP, Neuroticism, Plantar fasciitis, Insomnia, Heart rate	4	2	1	0	0	0	1	Sleeplessness / insomnia (1200), Alcohol intake frequency. (1558), Sensitivity / hurt feelings (1950), Nervous feelings (1970), Worrier / anxious feelings (1980), Neuroticism score (20127_irnt), Body fat percentage (23099_irnt), Age at first live birth (2754_irnt), Red blood cell (erythrocyte) count (30010_irnt), Haematocrit percentage (30030_irnt), Qualifications: None of the above (6138_100), Number of days/week of moderate physical activity 10+ minutes (884)
7	22154454	rs13227860	5.43021e-15	7	SBP, DBP, Heel BMD, CigarettesPerDay, WHR, Height, Openness	3	1	1	0	0	1	0	Diastolic blood pressure, automated reading (4079_irnt), Systolic blood pressure, automated reading (4080_irnt)
7	100781445	rs7242	8.89437e-15	9	Mchc, Mpv, Height, Heel BMD, SmokingInitiation, Hct, Plt, DBP, CD	3	2	2	0	0.5	0.5	0	Pulse rate, automated reading (102_irnt), Comparative height size at age 10 (1697), Non-cancer illness code, self-reported: ulcerative colitis (20002_1463), Sitting height (20015_irnt), Forced vital capacity (FVC), Best measure (20151_irnt), Forced expiratory volume in 1-second (FEV1), predicted (20153_irnt), Body mass index (BMI) (21001_irnt), Body fat percentage (23099_irnt), Body mass index (BMI) (23104_irnt), Leg fat percentage (right) (23111_irnt), Leg fat mass (right) (23112_irnt), Leg fat percentage (left) (23115_irnt), Leg fat mass (left) (23116_irnt), Arm fat percentage (right) (23119_irnt), Arm fat percentage (left) (23123_irnt), Age at first live birth (2754_irnt), Red blood cell (erythrocyte) count (30010_irnt), Haemoglobin concentration (30020_irnt), Haematocrit percentage (30030_irnt), Immature reticulocyte fraction (30280_irnt), High light scatter reticulocyte count (30300_irnt), Forced vital capacity (FVC) (3062_irnt), Forced expiratory volume in 1-second (FEV1) (3063_irnt), Standing height (50_irnt), Apoliprotein A (quantile) (30630_irnt), C-reactive protein (quantile) (30710_irnt), HDL cholesterol (quantile) (30760_irnt)
7	87102251	rs4148810	1.01428e-14	2	Height, CAD	5	2	1	0	1	0	0	Place of birth in UK - north co-ordinate (129_irnt), Non-cancer illness code, self-reported: cholelithiasis/gall stones (20002_1162), Treatment/medication code: lipitor 10mg tablet (20003_1141146138), Sitting height (20015_irnt), Standing height (50_irnt), Any ICDMAIN event in hilmo or causes of death (ICDMAIN_ANY_ENTRY), Disorders of gallbladder, biliary tract and pancreas (K11_GALLBILPANC), Diagnoses - main ICD10: K80 Cholelithiasis (K80), Alanine aminotransferase (quantile) (30620_irnt), Apoliprotein B (quantile) (30640_irnt), Aspartate aminotransferase (quantile) (30650_irnt), Cholesterol (quantile) (30690_irnt), Gamma glutamyltransferase (quantile) (30730_irnt), LDL direct (quantile) (30780_irnt)
7	89828124	rs12155202	1.44561e-14	3	DBP, Fasting glucose, T2D	45	10	1	0	1	0	0	Impedance of arm (right) (23109_irnt), Impedance of arm (left) (23110_irnt), Diastolic blood pressure, automated reading (4079_irnt), Glucose (quantile) (30740_irnt), Glycated haemoglobin (quantile) (30750_irnt)
7	156934329	rs7807556	2.11576e-14	2	Eo, T2D	3	2	1	0	1	0	0	Major dietary changes in the last 5 years: Yes, because of illness (1538_1), Non-cancer illness code, self-reported: diabetes (20002_1220), Treatment/medication code: simvastatin (20003_1140861958), Treatment/medication code: metformin (20003_1140884600), Sitting height (20015_irnt), Diabetes diagnosed by doctor (2443), Standing height (50_irnt), Medication for cholesterol, blood pressure, diabetes, or take exogenous hormones: Cholesterol lowering medication (6153_1), Glycated haemoglobin (quantile) (30750_irnt), IGF-1 (quantile) (30770_irnt), Urate (quantile) (30880_irnt)
7	119572391	rs10231641	1.30179e-13	4	TC, Myeloid_wbc, Height, Heel BMD	0	0	1	0	1	0	0	Heel Broadband ultrasound attenuation, direct entry (3144_irnt), Heel quantitative ultrasound index (QUI), direct entry (3147_irnt), Heel bone mineral density (BMD) (3148_irnt), Heel broadband ultrasound attenuation (left) (4101_irnt), Heel quantitative ultrasound index (QUI), direct entry (left) (4104_irnt), Heel bone mineral density (BMD) (left) (4105_irnt), Heel bone mineral density (BMD) T-score, automated (left) (4106_irnt), Heel broadband ultrasound attenuation (right) (4120_irnt), Heel quantitative ultrasound index (QUI), direct entry (right) (4123_irnt), Heel bone mineral density (BMD) (right) (4124_irnt), Heel bone mineral density (BMD) T-score, automated (right) (4125_irnt), Heel bone mineral density (BMD) T-score, automated (78_irnt)
7	83685337	rs10239684	1.64276e-13	4	ST80_inferior, Heel BMD, BMI, Height	6	1	1	0	1	0	0	Pulse rate, automated reading (102_irnt), Heel Broadband ultrasound attenuation, direct entry (3144_irnt), Heel quantitative ultrasound index (QUI), direct entry (3147_irnt), Heel bone mineral density (BMD) (3148_irnt), Heel broadband ultrasound attenuation (left) (4101_irnt), Heel quantitative ultrasound index (QUI), direct entry (left) (4104_irnt), Heel bone mineral density (BMD) (left) (4105_irnt), Heel bone mineral density (BMD) T-score, automated (left) (4106_irnt), Heel broadband ultrasound attenuation (right) (4120_irnt), Heel quantitative ultrasound index (QUI), direct entry (right) (4123_irnt), Heel bone mineral density (BMD) (right) (4124_irnt), Heel bone mineral density (BMD) T-score, automated (right) (4125_irnt), Heel bone mineral density (BMD) T-score, automated (78_irnt)
7	49616203	rs10269783	1.79216e-13	9	WHR, BMI, ln fasting insulin, ST80_septal, VRE, Extraversion, RHGS, Height, Longevity	1	1	1	0	0	1	0	Fresh fruit intake (1309), Non-cancer illness code, self-reported: infective/viral hepatitis (20002_1156), Sitting height (20015_irnt), Illnesses of siblings: None of the above (group 1) (20111_100), Body mass index (BMI) (21001_irnt), Body fat percentage (23099_irnt), Whole body fat mass (23100_irnt), Body mass index (BMI) (23104_irnt), Leg fat percentage (right) (23111_irnt), Leg fat mass (right) (23112_irnt), Leg fat percentage (left) (23115_irnt), Leg fat mass (left) (23116_irnt), Arm fat percentage (right) (23119_irnt), Arm fat mass (right) (23120_irnt), Arm fat percentage (left) (23123_irnt), Arm fat mass (left) (23124_irnt), Trunk fat percentage (23127_irnt), Trunk fat mass (23128_irnt), Forced vital capacity (FVC) (3062_irnt), Hand grip strength (left) (46_irnt), Waist circumference (48_irnt), Malignant neoplasm of small intestine (C_SMALL_INTESTINE), Malignant neoplasm of small intestine (C3_SMALL_INTESTINE), Diagnoses - main ICD10: O75 Other complications of labour and delivery, not elsewhere classified (O75)
7	107492156	rs10271987	2.17504e-13	2	Atopic dermatitis, UC	12	3	2	0	1	0	0	Non-cancer illness code, self-reported: colitis/not crohns or ulcerative colitis (20002_1459), Diagnoses - main ICD10: K42 Umbilical hernia (K42), Diagnoses - main ICD10: K51 Ulcerative colitis (K51), Ulcerative colitis, NAS (ULCERNAS), Gamma glutamyltransferase (quantile) (30730_irnt)
7	21607352	rs12670798	4.58051e-13	5	LDL, TC, CigarettesPerDay, Fasting glucose, Vitamin D	5	2	1	0	1	0	0	Non-cancer illness code, self-reported: high cholesterol (20002_1473), Treatment/medication code: atorvastatin (20003_1141146234), Medication for cholesterol, blood pressure, diabetes, or take exogenous hormones: Cholesterol lowering medication (6153_1), Apoliprotein B (quantile) (30640_irnt), Direct bilirubin (quantile) (30660_irnt), Cholesterol (quantile) (30690_irnt), IGF-1 (quantile) (30770_irnt), LDL direct (quantile) (30780_irnt), Total bilirubin (quantile) (30840_irnt), Vitamin D (quantile) (30890_irnt)
7	127694814	rs3757759	7.02532e-13	12	SAT, RHGS, BMI, Birth weight, RMSSD, Heel BMD, DrinksPerWeek, Conscientiousness, Fasting glucose, ADHD, Achilles, Intelligence	5	2	2	0	0	0.5	0.5	Lamb/mutton intake (1379), Cheese intake (1408), Alcohol intake frequency. (1558), Handedness (chirality/laterality): Right-handed (1707_1), Handedness (chirality/laterality): Left-handed (1707_2), Worrier / anxious feelings (1980), Non-cancer illness code, self-reported: cataract (20002_1278), Birth weight (20022_irnt), Risk taking (2040), Impedance of whole body (23106_irnt), Impedance of leg (right) (23107_irnt), Impedance of leg (left) (23108_irnt), Impedance of arm (left) (23110_irnt), Hand grip strength (left) (46_irnt), Age completed full time education (845), Albumin (quantile) (30600_irnt), Creatinine (quantile) (30700_irnt), Calcium (quantile) (30680_irnt), Cystatin C (quantile) (30720_irnt), Total protein (quantile) (30860_irnt)
7	156310948	rs12672217	1.54087e-12	8	BMI, SBP, DBP, Height, Achilles, EduYears, BrCa, Longevity	0	0	2	0	0.5	0.5	0	Non-cancer illness code, self-reported: hypertension (20002_1065), Non-cancer illness code, self-reported: chronic/degenerative neurological problem (20002_1258), Sitting height (20015_irnt), Whole body fat-free mass (23101_irnt), Whole body water mass (23102_irnt), Basal metabolic rate (23105_irnt), Impedance of arm (left) (23110_irnt), Leg fat-free mass (right) (23113_irnt), Leg predicted mass (right) (23114_irnt), Leg fat-free mass (left) (23117_irnt), Leg predicted mass (left) (23118_irnt), Arm fat-free mass (right) (23121_irnt), Arm predicted mass (right) (23122_irnt), Arm fat-free mass (left) (23125_irnt), Arm predicted mass (left) (23126_irnt), Trunk fat-free mass (23129_irnt), Trunk predicted mass (23130_irnt), Relative age of first facial hair (2375), Standing height (50_irnt), Vascular/heart problems diagnosed by doctor: None of the above (6150_100), Vascular/heart problems diagnosed by doctor: High blood pressure (6150_4), Medication for cholesterol, blood pressure or diabetes: Blood pressure medication (6177_2), Age completed full time education (845), Testosterone (quantile) (30850_irnt)
7	138666363	rs112272738	1.9971e-12	4	Townsend, Mcv, Extraversion, Heel BMD	0	0	1	0	1	0	0	Heel Broadband ultrasound attenuation, direct entry (3144_irnt), Heel quantitative ultrasound index (QUI), direct entry (3147_irnt), Heel bone mineral density (BMD) (3148_irnt), 6mm weak meridian (right) (5098_irnt), 3mm weak meridian (right) (5099_irnt), Heel bone mineral density (BMD) T-score, automated (78_irnt)
7	40449904	rs12234460	2.3021e-12	3	Alzheimer, SAT, SBP	2	3	1	0	1	0	0	Non-cancer illness code, self-reported: migraine (20002_1265), Treatment/medication code: sumatriptan (20003_1140884412), Systolic blood pressure, automated reading (4080_irnt), Pain type(s) experienced in last month: Headache (6159_1)
7	14025411	rs3801108	5.25432e-12	15	RHGS, LDL, Lymph, Pct, SBP, Height, Rotator cuff injury, EduYears, Menarche, BMI, UNaUCr, ST80_inferior, Plantar fasciitis, T2D, DrinksPerWeek	0	0	1	0	0	0	1	Hot drink temperature (1518), Hair colour (natural, before greying): Blonde (1747_1), Hair colour (natural, before greying): Dark brown (1747_4), Hair colour (natural, before greying): Black (1747_5), Platelet count (30080_irnt), Standing height (50_irnt)
7	115964456	rs1528244	1.74696e-11	6	WHR, Hlr, ALS, DBP, Height, AgeofInitiation	6	4	1	0	0	1	0	Sitting height (20015_irnt), Forced vital capacity (FVC), Best measure (20151_irnt), Job coding: solicitor, lawyer, barrister, judge, coroner, articled clerk, attorney, advocate, stipendiary magistrate, fiscal/crown prosecutor, sheriff (scottish courts), legal services recorder (22601_24113277), Job SOC coding: Solicitors and lawyers, judges and coroners (22617_2411), Forced vital capacity (FVC) (3062_irnt)
7	39154159	rs10269214	2.0439e-11	8	RHGS, BMI, Neuroticism, Intelligence, EduYears, SmokingCessation, BIP, SCZ	0	0	1	0	0	1	0	Non-cancer illness code, self-reported: meniere's disease (20002_1421), Avoided activities or situations because of previous stressful experience in past month (20495), Age started wearing glasses or contact lenses (2217_irnt), Impedance of whole body (23106_irnt), Impedance of arm (right) (23109_irnt), Impedance of arm (left) (23110_irnt), Arm fat-free mass (right) (23121_irnt), Arm predicted mass (right) (23122_irnt), Arm fat-free mass (left) (23125_irnt), Arm predicted mass (left) (23126_irnt), Trunk fat percentage (23127_irnt), Trunk fat-free mass (23129_irnt), Trunk predicted mass (23130_irnt), Ankle spacing width (left) (4100_irnt), Hand grip strength (left) (46_irnt), Hand grip strength (right) (47_irnt), Qualifications: College or University degree (6138_1), Usual walking pace (924)
7	126483559	rs35864494	4.01646e-11	4	Neuroticism, EduYears, ALS, SmokingInitiation	0	0	1	0	1	0	0	Time spent watching television (TV) (1070), Poultry intake (1359), Spread type: Butter/spreadable butter (1428_1), Spread type: Other type of spread/margarine (1428_3), Cereal type: Muesli (1468_4), Mood swings (1920), Sensitivity / hurt feelings (1950), Fed-up feelings (1960), Worry too long after embarrassment (2000), Neuroticism score (20127_irnt), Seen doctor (GP) for nerves, anxiety, tension or depression (2090), Worked with materials containing asbestos: Sometimes (22612_1), Qualifications: College or University degree (6138_1), Qualifications: None of the above (6138_100), Pain type(s) experienced in last month: None of the above (6159_100), Pain type(s) experienced in last month: Back pain (6159_4)
7	135667802	rs73164936	5.89529e-11	2	Plt, Pdw	0	0	1	0	1	0	0	Platelet count (30080_irnt), Platelet crit (30090_irnt), Mean platelet (thrombocyte) volume (30100_irnt), Platelet distribution width (30110_irnt)
7	111059886	rs38748	1.14482e-10	5	SCZ, Tiredness, ADHD, Intelligence, AgeofInitiation	23	3	1	0	1	0	0	Mean time to correctly identify matches (20023_irnt), Impedance of whole body (23106_irnt), Impedance of arm (right) (23109_irnt), Impedance of arm (left) (23110_irnt), Duration to first press of snap-button in each round (404_irnt)
7	153489725	rs6969458	1.45449e-10	5	WHR, SBP, DrinksPerWeek, SmokingCessation, SmokingInitiation	0	0	1	0	1	0	0	Invitation to complete online 24-hour recall dietary questionnaire, acceptance (110001), Getting up in morning (1170), Morning/evening person (chronotype) (1180), Current tobacco smoking (1239), Fresh fruit intake (1309), Dried fruit intake (1319), Poultry intake (1359), Pork intake (1389), Bread type: Wholemeal or wholegrain (1448_3), Alcohol intake frequency. (1558), Average weekly beer plus cider intake (1588), Alcohol usually taken with meals (1618), Number of diet questionnaires completed (20077), Smoking status: Never (20116_0), Smoking status: Current (20116_2), Frequency of drinking alcohol (20414), Frequency of consuming six or more units of alcohol (20416), FI6 : conditional arithmetic (4990), Vitamin and mineral supplements: None of the above (6155_100), Leisure/social activities: None of the above (6160_100), Leisure/social activities: Pub or social club (6160_2), Mineral and other dietary supplements: Fish oil (including cod liver oil) (6179_1), Mineral and other dietary supplements: None of the above (6179_100), Mineral and other dietary supplements: Zinc (6179_4)
7	64766077	rs17710392	1.46659e-10	5	TB_LM, Height, HbA1c, Heel BMD, BIP	47	24	1	0	1	0	0	Comparative height size at age 10 (1697), Forced expiratory volume in 1-second (FEV1), predicted (20153_irnt), Standing height (50_irnt)
7	78139581	rs1030015	1.64815e-10	7	PAT, Menarche, SmokingInitiation, BMI, CD, Insomnia, T2D	0	0	1	0	0	1	0	Past tobacco smoking (1249), Number of operations, self-reported (136), Worry too long after embarrassment (2000), Non-cancer illness code, self-reported: hypertension (20002_1065), Treatment/medication code: mesalazine (20003_1140865578), Smoking status: Never (20116_0), Smoking status: Previous (20116_1), Body mass index (BMI) (21001_irnt), Weight (21002_irnt), Age first had sexual intercourse (2139_irnt), Long-standing illness, disability or infirmity (2188), Weight (23098_irnt), Body fat percentage (23099_irnt), Whole body fat mass (23100_irnt), Body mass index (BMI) (23104_irnt), Leg fat percentage (right) (23111_irnt), Leg fat mass (right) (23112_irnt), Leg fat percentage (left) (23115_irnt), Leg fat mass (left) (23116_irnt), Arm fat percentage (right) (23119_irnt), Arm fat mass (right) (23120_irnt), Arm fat percentage (left) (23123_irnt), Arm fat mass (left) (23124_irnt), Trunk fat percentage (23127_irnt), Trunk fat mass (23128_irnt), Age when periods started (menarche) (2714), Age at first live birth (2754_irnt), Duration screen displayed (4290_irnt), Hip circumference (49_irnt), Eye problems/disorders: Glaucoma (6148_2), Mouth/teeth dental problems: Dentures (6149_6), Vascular/heart problems diagnosed by doctor: None of the above (6150_100), Vascular/heart problems diagnosed by doctor: High blood pressure (6150_4), Diagnoses - main ICD10: R07 Pain in throat and chest (R07), Diseases of the musculoskeletal system and connective tissue (XIII_MUSCULOSKELET)
7	86286609	rs802440	2.26148e-10	7	SmokingInitiation, BMI, ln_HOMA_IR, Pdw, ST80_inferior, Intelligence, EduYears	3	2	1	0	0	1	0	Time spent using computer (1080), Fluid intelligence score (20016_irnt), Job code - deduced: Sales and retail assistants (20024_7111), Smoking status: Never (20116_0), Body mass index (BMI) (21001_irnt), Hearing difficulty/problems with background noise (2257), Impedance of leg (right) (23107_irnt), Arm fat mass (left) (23124_irnt), Ankle spacing width (3143_irnt), FI7 : synonym (5001), Qualifications: College or University degree (6138_1), Qualifications: Other professional qualifications eg: nursing, teaching (6138_6), Pain type(s) experienced in last month: Back pain (6159_4)
7	155740535	rs11764203	2.31287e-10	9	SBP, DS, PAT, 2h glucose, Rotator cuff injury, Eo, Twave_anterior, Height, BrCa	3	1	1	0	0	1	0	Non-cancer illness code, self-reported: hypertension (20002_1065), Treatment/medication code: bendroflumethiazide (20003_1141194794), Breathing problems improved/stopped away from workplace or on holiday: No (22618_0), Systolic blood pressure, automated reading (4080_irnt), Vascular/heart problems diagnosed by doctor: None of the above (6150_100), Vascular/heart problems diagnosed by doctor: High blood pressure (6150_4), Diagnoses - main ICD10: H52 Disorders of refraction and accommodation (H52), Disorders of refraction and accommodation (H7_REFRAACCOMMODIS)
7	142651354	rs8176059	3.24136e-10	2	Irf, DBP	5	3	1	0	1	0	0	Non-cancer illness code, self-reported: macular degeneration (20002_1528), Immature reticulocyte fraction (30280_irnt), High light scatter reticulocyte percentage (30290_irnt), High light scatter reticulocyte count (30300_irnt), Diagnoses - main ICD10: H80 Otosclerosis (H80), Glycated haemoglobin (quantile) (30750_irnt)
7	152357059	rs3218477	3.64843e-10	2	Plt, Mpv	0	0	1	0	1	0	0	Platelet count (30080_irnt), Mean platelet (thrombocyte) volume (30100_irnt)
7	33788530	rs2893475	7.23147e-10	4	Height, Hct, Hlr, BrCa	0	0	2	0	1	0	0	Comparative height size at age 10 (1697), Sitting height (20015_irnt), Ankle spacing width (3143_irnt), Standing height (50_irnt)
7	7243033	rs971481	7.80133e-10	8	DrinksPerWeek, SmokingInitiation, Mono, DBP, Neuroticism, UC, Insomnia, T2D	36	1	2	0	0.5	0.5	0	Sleeplessness / insomnia (1200), Nervous feelings (1970), Worrier / anxious feelings (1980), Non-cancer illness code, self-reported: hypertension (20002_1065), Neuroticism score (20127_irnt), Spherical power (right) (5084_irnt), Spherical power (left) (5085_irnt), Reason for glasses/contact lenses: For short-sightedness, i.e. only or mainly for distance viewing such as driving, cinema etc (called 'myopia') (6147_1), Vascular/heart problems diagnosed by doctor: None of the above (6150_100), Vascular/heart problems diagnosed by doctor: High blood pressure (6150_4), Medication for cholesterol, blood pressure, diabetes, or take exogenous hormones: Blood pressure medication (6153_2), Aspartate aminotransferase (quantile) (30650_irnt), Triglycerides (quantile) (30870_irnt)
7	149277121	rs12536745	9.16389e-10	10	BMI, TG, Lymph, DBP, Body fat pct, Childhood aggression, T2D, RHGS, Adiponectin, Intelligence	4	2	1	0	0	1	0	Body fat percentage (23099_irnt), Leg fat percentage (right) (23111_irnt), Leg fat percentage (left) (23115_irnt), Arm fat percentage (left) (23123_irnt), Trunk fat percentage (23127_irnt), Diastolic blood pressure, automated reading (4079_irnt), Episodal and paroxysmal disorders (G6_EPIPAROX), Alanine aminotransferase (quantile) (30620_irnt)
7	25304677	rs2717910	9.23106e-10	6	SDNN, Height, ALS, Atopic dermatitis, RHGS, Neuroticism	0	0	2	0	0	1	0	Forced expiratory volume in 1-second (FEV1), predicted (20153_irnt), Standing height (50_irnt)
7	47550175	rs4724583	1.49862e-09	4	SBP, ST80_septal, Height, Openness	2	1	1	0	1	0	0	Systolic blood pressure, automated reading (4080_irnt)
7	67706424	rs3113120	1.77693e-09	6	RA, SAT, BMI, HDL, Height, SmokingInitiation	0	0	1	0	0	1	0	Non-cancer illness code, self-reported: eczema/dermatitis (20002_1452), Sitting height (20015_irnt), Weight (21002_irnt), Weight (23098_irnt), Whole body fat-free mass (23101_irnt), Whole body water mass (23102_irnt), Basal metabolic rate (23105_irnt), Leg fat-free mass (right) (23113_irnt), Leg predicted mass (right) (23114_irnt), Leg fat-free mass (left) (23117_irnt), Leg predicted mass (left) (23118_irnt), Arm fat-free mass (right) (23121_irnt), Arm predicted mass (right) (23122_irnt), Arm predicted mass (left) (23126_irnt), Trunk fat-free mass (23129_irnt), Trunk predicted mass (23130_irnt), Standing height (50_irnt)
7	51015463	rs7780827	2.35252e-09	5	Heel BMD, T2D, ASD, Height, PrCa	0	0	1	0	1	0	0	()
7	55156419	rs12535226	2.5374e-09	4	Pdw, Birth length, Alzheimer, Pct	0	0	1	0	1	0	0	Platelet count (30080_irnt), Platelet crit (30090_irnt), Platelet distribution width (30110_irnt), Reticulocyte percentage (30240_irnt), Reticulocyte count (30250_irnt), High light scatter reticulocyte percentage (30290_irnt), High light scatter reticulocyte count (30300_irnt), Qualifications: College or University degree (6138_1), Diseases of the skin and subcutaneous tissue (XII_SKIN_SUBCUTAN), Glycated haemoglobin (quantile) (30750_irnt)
7	29853084	rs62459989	5.24192e-09	6	Heel BMD, SmokingCessation, UACR, Rotator cuff injury, BIP, Extraversion	0	0	1	0	0	1	0	Heel Broadband ultrasound attenuation, direct entry (3144_irnt), Heel quantitative ultrasound index (QUI), direct entry (3147_irnt), Heel bone mineral density (BMD) (3148_irnt), Heel bone mineral density (BMD) T-score, automated (78_irnt)
7	90893972	rs2232157	6.1344e-09	6	Tiredness, Plantar fasciitis, Achilles, ADHD, Heel BMD, Menarche	1	1	1	0	0	1	0	Hair/balding pattern: Pattern 4 (2395_4), Inverse distance to the nearest road (24010_irnt), Knee pain for 3+ months (3773), Heel broadband ultrasound attenuation (right) (4120_irnt), Heel quantitative ultrasound index (QUI), direct entry (right) (4123_irnt), Heel bone mineral density (BMD) (right) (4124_irnt), Heel bone mineral density (BMD) T-score, automated (right) (4125_irnt), Palmar fascial fibromatosis [Dupuytren] (M13_DUPUTRYEN), Fibroblastic disorders (M13_FIBROBLASTIC), Diagnoses - main ICD10: M72 Fibroblastic disorders (M72)
7	4681027	rs61325164	6.83199e-09	6	Mcv, Heel BMD, T2D, RHGS, Mono, Rdw	0	0	1	0	0	1	0	Whole body fat-free mass (23101_irnt), Whole body water mass (23102_irnt), Basal metabolic rate (23105_irnt), Impedance of whole body (23106_irnt), Impedance of arm (right) (23109_irnt), Impedance of arm (left) (23110_irnt), Arm fat-free mass (right) (23121_irnt), Arm predicted mass (right) (23122_irnt), Arm fat-free mass (left) (23125_irnt), Arm predicted mass (left) (23126_irnt), Trunk fat-free mass (23129_irnt), Trunk predicted mass (23130_irnt), Hair/balding pattern: Pattern 1 (2395_1), Red blood cell (erythrocyte) count (30010_irnt), Haemoglobin concentration (30020_irnt), Haematocrit percentage (30030_irnt), Hand grip strength (left) (46_irnt), Hand grip strength (right) (47_irnt), HDL cholesterol (quantile) (30760_irnt), Urate (quantile) (30880_irnt)
7	95240735	rs7787663	9.80005e-09	3	Height, Eo, Atopic dermatitis	30	2	1	0	1	0	0	()
7	98611365	rs149211972	1.01322e-08	4	Rbc, Heel BMD, Irf, Mcv	25	2	2	0	0.5	0.5	0	Non-cancer illness code, self-reported: renal/kidney failure (20002_1192), Red blood cell (erythrocyte) count (30010_irnt), Mean corpuscular volume (30040_irnt), Mean corpuscular haemoglobin (30050_irnt), Mean reticulocyte volume (30260_irnt), Mean sphered cell volume (30270_irnt), Immature reticulocyte fraction (30280_irnt)
7	42007071	rs4724083	1.14826e-08	17	BMI, Twave_anterior, Income, 2h glucose, Heel BMD, Gait speed, Childhood intelligence, HC, Intelligence, EduYears, AFB, Conscientiousness, WHR, Lymph, Ret, PAT, Alzheimer	0	0	2	0	0.5	0	0.5	Impedance of whole body (23106_irnt), Impedance of arm (right) (23109_irnt), 3mm weak meridian (left) (5096_irnt), 6mm weak meridian (left) (5097_irnt), 6mm weak meridian (right) (5098_irnt), 3mm weak meridian (right) (5099_irnt), 3mm strong meridian (right) (5132_irnt), 6mm strong meridian (right) (5133_irnt), 6mm strong meridian (left) (5134_irnt), 3mm strong meridian (left) (5135_irnt), Qualifications: None of the above (6138_100), Age completed full time education (845)
7	48820536	rs36119825	2.26815e-08	6	EduYears, WHR, Pct, UC, Rotator cuff injury, T2D	0	0	1	0	0	1	0	Non-cancer illness code, self-reported: hypertension (20002_1065), Treatment/medication code: rosiglitazone (20003_1141177600), Whole body fat mass (23100_irnt), Leg fat mass (right) (23112_irnt), Leg fat mass (left) (23116_irnt), Arm fat mass (right) (23120_irnt), Arm fat mass (left) (23124_irnt), Trunk fat mass (23128_irnt), Waist circumference (48_irnt), Qualifications: College or University degree (6138_1), Qualifications: None of the above (6138_100), Vascular/heart problems diagnosed by doctor: None of the above (6150_100), Vascular/heart problems diagnosed by doctor: High blood pressure (6150_4)
7	88401837	rs2246562	3.95703e-08	9	Neuroticism, ALS, SCZ, Hlr, SDNN, Rotator cuff injury, Menarche, CigarettesPerDay, SmokingInitiation	3	2	1	0	0	1	0	Worrier / anxious feelings (1980)
7	102447056	rs10257317	4.94891e-08	2	BrCa, T2D	37	13	1	0	1	0	0	Getting up in morning (1170), Morning/evening person (chronotype) (1180), Sitting height (20015_irnt), Whole body fat-free mass (23101_irnt), Impedance of arm (right) (23109_irnt), Impedance of arm (left) (23110_irnt), Arm fat-free mass (right) (23121_irnt), Arm predicted mass (right) (23122_irnt), Arm fat-free mass (left) (23125_irnt), Arm predicted mass (left) (23126_irnt), Trunk fat-free mass (23129_irnt), Trunk predicted mass (23130_irnt)
8	19845376	rs7841189	0	2	HDL, TG	3	1	5	0	1	0	0	Major dietary changes in the last 5 years: No (1538_0), Major dietary changes in the last 5 years: Yes, because of illness (1538_1), Non-cancer illness code, self-reported: angina (20002_1074), Non-cancer illness code, self-reported: diabetes (20002_1220), Non-cancer illness code, self-reported: high cholesterol (20002_1473), Treatment/medication code: bezafibrate (20003_1140861924), Treatment/medication code: fenofibrate (20003_1140861954), Treatment/medication code: simvastatin (20003_1140861958), Treatment/medication code: aspirin (20003_1140868226), Treatment/medication code: metformin (20003_1140884600), Treatment/medication code: lipitor 10mg tablet (20003_1141146138), Treatment/medication code: atorvastatin (20003_1141146234), Treatment/medication code: omacor 1g capsule (20003_1141181868), Treatment/medication code: rosuvastatin (20003_1141192410), Illnesses of father: Heart disease (20107_1), Haemoglobin concentration (30020_irnt), Mean corpuscular haemoglobin concentration (30060_irnt), Red blood cell (erythrocyte) distribution width (30070_irnt), Mean platelet (thrombocyte) volume (30100_irnt), Platelet distribution width (30110_irnt), Neutrophill count (30140_irnt), Monocyte percentage (30190_irnt), Neutrophill percentage (30200_irnt), Eosinophill percentage (30210_irnt), Reticulocyte percentage (30240_irnt), Reticulocyte count (30250_irnt), Mean reticulocyte volume (30260_irnt), Mean sphered cell volume (30270_irnt), High light scatter reticulocyte percentage (30290_irnt), High light scatter reticulocyte count (30300_irnt), Standing height (50_irnt), Vascular/heart problems diagnosed by doctor: Angina (6150_2), Medication for cholesterol, blood pressure, diabetes, or take exogenous hormones: Cholesterol lowering medication (6153_1), Medication for pain relief, constipation, heartburn: Aspirin (6154_1), Medication for cholesterol, blood pressure or diabetes: Cholesterol lowering medication (6177_1), Medication for cholesterol, blood pressure or diabetes: None of the above (6177_100), Diagnoses - main ICD10: I20 Angina pectoris (I20), Diagnoses - main ICD10: I25 Chronic ischaemic heart disease (I25), Major coronary heart disease event excluding revascularizations (I9_CHD_NOREV), Major coronary heart disease event (I9_CHD), Coronary atherosclerosis (I9_CORATHER), Ischaemic heart disease, wide definition (I9_IHD), Alkaline phosphatase (quantile) (30610_irnt), Apoliprotein A (quantile) (30630_irnt), Apoliprotein B (quantile) (30640_irnt), Aspartate aminotransferase (quantile) (30650_irnt), HDL cholesterol (quantile) (30760_irnt), LDL direct (quantile) (30780_irnt), Total bilirubin (quantile) (30840_irnt), Triglycerides (quantile) (30870_irnt)
8	130612087	rs2395902	4.91964e-187	5	Mono, UC, Eo, Rbc, RA	0	0	12	0	0.75	0.25	0	Non-cancer illness code, self-reported: hayfever/allergic rhinitis (20002_1387), White blood cell (leukocyte) count (30000_irnt), Red blood cell (erythrocyte) count (30010_irnt), Haemoglobin concentration (30020_irnt), Mean corpuscular volume (30040_irnt), Mean corpuscular haemoglobin (30050_irnt), Platelet count (30080_irnt), Platelet crit (30090_irnt), Monocyte count (30130_irnt), Neutrophill count (30140_irnt), Eosinophill count (30150), Lymphocyte percentage (30180_irnt), Monocyte percentage (30190_irnt), Neutrophill percentage (30200_irnt), Eosinophill percentage (30210_irnt), Basophill percentage (30220_irnt), Mean reticulocyte volume (30260_irnt), Mean sphered cell volume (30270_irnt), Immature reticulocyte fraction (30280_irnt), Blood clot, DVT, bronchitis, emphysema, asthma, rhinitis, eczema, allergy diagnosed by doctor: None of the above (6152_100), Blood clot, DVT, bronchitis, emphysema, asthma, rhinitis, eczema, allergy diagnosed by doctor: Hayfever, allergic rhinitis or eczema (6152_9)
8	57155598	rs9650315	1.80003e-186	8	TG, Lymph, Mono, SBP, UA, Heel BMD, SmokingInitiation, Height	4	3	2	0	0.5	0.5	0	Comparative height size at age 10 (1697), Sitting height (20015_irnt), Birth weight (20022_irnt), Illnesses of siblings: Heart disease (20111_1), Forced expiratory volume in 1-second (FEV1), Best measure (20150_irnt), Forced vital capacity (FVC), Best measure (20151_irnt), Forced expiratory volume in 1-second (FEV1), predicted (20153_irnt), Weight (21002_irnt), Weight (23098_irnt), Whole body fat mass (23100_irnt), Whole body fat-free mass (23101_irnt), Whole body water mass (23102_irnt), Basal metabolic rate (23105_irnt), Impedance of whole body (23106_irnt), Impedance of leg (right) (23107_irnt), Impedance of leg (left) (23108_irnt), Impedance of arm (right) (23109_irnt), Impedance of arm (left) (23110_irnt), Leg fat-free mass (right) (23113_irnt), Leg predicted mass (right) (23114_irnt), Leg fat-free mass (left) (23117_irnt), Leg predicted mass (left) (23118_irnt), Arm fat mass (right) (23120_irnt), Arm fat-free mass (right) (23121_irnt), Arm predicted mass (right) (23122_irnt), Arm fat mass (left) (23124_irnt), Arm fat-free mass (left) (23125_irnt), Arm predicted mass (left) (23126_irnt), Trunk fat mass (23128_irnt), Trunk fat-free mass (23129_irnt), Trunk predicted mass (23130_irnt), Hair/balding pattern: Pattern 1 (2395_1), White blood cell (leukocyte) count (30000_irnt), Lymphocyte count (30120_irnt), Monocyte count (30130_irnt), Eosinophill percentage (30210_irnt), Reticulocyte percentage (30240_irnt), Reticulocyte count (30250_irnt), High light scatter reticulocyte percentage (30290_irnt), High light scatter reticulocyte count (30300_irnt), Forced vital capacity (FVC) (3062_irnt), Forced expiratory volume in 1-second (FEV1) (3063_irnt), Ankle spacing width (3143_irnt), Systolic blood pressure, automated reading (4080_irnt), Ankle spacing width (left) (4100_irnt), Ankle spacing width (right) (4119_irnt), Hand grip strength (left) (46_irnt), Hand grip strength (right) (47_irnt), Waist circumference (48_irnt), Hip circumference (49_irnt), Standing height (50_irnt), 6mm regularity index (left) (5162_irnt), Trigger finger (M13_TRIGGERFINGER), Diagnoses - main ICD10: M65 Synovitis and tenosynovitis (M65), Aspartate aminotransferase (quantile) (30650_irnt), Glucose (quantile) (30740_irnt), SHBG (quantile) (30830_irnt)
8	126482621	rs2954022	1.27005e-155	5	HDL, Adiponectin, TG, TC, CAD	0	0	8	0	0.25	0.5	0.25	Pulse rate, automated reading (102_irnt), Oily fish intake (1329), Number of self-reported non-cancer illnesses (135), Cheese intake (1408), Spread type: Butter/spreadable butter (1428_1), Spread type: Other type of spread/margarine (1428_3), Major dietary changes in the last 5 years: Yes, because of illness (1538_1), Alcohol intake frequency. (1558), Comparative height size at age 10 (1697), Non-cancer illness code, self-reported: angina (20002_1074), Non-cancer illness code, self-reported: high cholesterol (20002_1473), Non-cancer illness code, self-reported: fracture tibia (20002_1652), Treatment/medication code: fenofibrate (20003_1140861954), Treatment/medication code: simvastatin (20003_1140861958), Treatment/medication code: aspirin (20003_1140868226), Treatment/medication code: lipitor 10mg tablet (20003_1141146138), Treatment/medication code: atorvastatin (20003_1141146234), Treatment/medication code: rosuvastatin (20003_1141192410), Treatment/medication code: ezetimibe (20003_1141192736), Sitting height (20015_irnt), Illnesses of father: Heart disease (20107_1), Illnesses of mother: Heart disease (20110_1), Body mass index (BMI) (21001_irnt), Weight (21002_irnt), Job coding: aircraft engineer (22601_52232942), Weight (23098_irnt), Body fat percentage (23099_irnt), Whole body fat mass (23100_irnt), Whole body fat-free mass (23101_irnt), Whole body water mass (23102_irnt), Body mass index (BMI) (23104_irnt), Basal metabolic rate (23105_irnt), Impedance of leg (right) (23107_irnt), Impedance of leg (left) (23108_irnt), Impedance of arm (right) (23109_irnt), Leg fat mass (right) (23112_irnt), Leg fat-free mass (right) (23113_irnt), Leg predicted mass (right) (23114_irnt), Leg fat mass (left) (23116_irnt), Leg fat-free mass (left) (23117_irnt), Leg predicted mass (left) (23118_irnt), Arm fat percentage (right) (23119_irnt), Arm fat mass (right) (23120_irnt), Arm fat percentage (left) (23123_irnt), Arm fat mass (left) (23124_irnt), Arm fat-free mass (left) (23125_irnt), Arm predicted mass (left) (23126_irnt), Trunk fat percentage (23127_irnt), Trunk fat mass (23128_irnt), Trunk fat-free mass (23129_irnt), Trunk predicted mass (23130_irnt), White blood cell (leukocyte) count (30000_irnt), Red blood cell (erythrocyte) count (30010_irnt), Haematocrit percentage (30030_irnt), Mean corpuscular volume (30040_irnt), Mean corpuscular haemoglobin (30050_irnt), Mean corpuscular haemoglobin concentration (30060_irnt), Red blood cell (erythrocyte) distribution width (30070_irnt), Platelet distribution width (30110_irnt), Lymphocyte count (30120_irnt), Neutrophill count (30140_irnt), Lymphocyte percentage (30180_irnt), Neutrophill percentage (30200_irnt), Reticulocyte percentage (30240_irnt), Reticulocyte count (30250_irnt), Mean reticulocyte volume (30260_irnt), High light scatter reticulocyte percentage (30290_irnt), High light scatter reticulocyte count (30300_irnt), Creatinine (enzymatic) in urine (30510_irnt), Forced vital capacity (FVC) (3062_irnt), Caffeine drink within last hour (3089), Ankle spacing width (3143_irnt), Hip circumference (49_irnt), Standing height (50_irnt), Never eat eggs, dairy, wheat, sugar: I eat all of the above (6144_5), Vascular/heart problems diagnosed by doctor: None of the above (6150_100), Fractured bone site(s): Wrist (6151_5), Medication for cholesterol, blood pressure, diabetes, or take exogenous hormones: Cholesterol lowering medication (6153_1), Medication for cholesterol, blood pressure, diabetes, or take exogenous hormones: None of the above (6153_100), Medication for pain relief, constipation, heartburn: Aspirin (6154_1), Medication for cholesterol, blood pressure or diabetes: Cholesterol lowering medication (6177_1), Medication for cholesterol, blood pressure or diabetes: None of the above (6177_100), Diagnoses - main ICD10: I25 Chronic ischaemic heart disease (I25), Diagnoses - main ICD10: I78 Diseases of capillaries (I78), Coronary atherosclerosis (I9_CORATHER), Ischaemic heart disease, wide definition (I9_IHD), Diseases of the circulatory system (IX_CIRCULATORY), Albumin (quantile) (30600_irnt), Creatinine (quantile) (30700_irnt), Alkaline phosphatase (quantile) (30610_irnt), Alanine aminotransferase (quantile) (30620_irnt), Apoliprotein A (quantile) (30630_irnt), Apoliprotein B (quantile) (30640_irnt), Aspartate aminotransferase (quantile) (30650_irnt), Direct bilirubin (quantile) (30660_irnt), Urea (quantile) (30670_irnt), Calcium (quantile) (30680_irnt), Cholesterol (quantile) (30690_irnt), C-reactive protein (quantile) (30710_irnt), Cystatin C (quantile) (30720_irnt), Gamma glutamyltransferase (quantile) (30730_irnt), Glycated haemoglobin (quantile) (30750_irnt), HDL cholesterol (quantile) (30760_irnt), LDL direct (quantile) (30780_irnt), Phosphate (quantile) (30810_irnt), Triglycerides (quantile) (30870_irnt), Urate (quantile) (30880_irnt)
8	9030387	rs453301	3.95611e-143	16	Rdw, Pdw, ST80_anterior, ST80_inferior, Heel BMD, T2D, SCZ, TG, Baso, Mono, Myeloid_wbc, ASD, Height, UC, Mcv, BrCa	43	16	11	0	0.363636	0.454545	0.181818	Banana intake (104460), Length of mobile phone use (1110), Hands-free device/speakerphone use with mobile phone in last 3 month (1130), Usual side of head for mobile phone use: Left (1150_1), Usual side of head for mobile phone use: Right (1150_2), Sleep duration (1160), Morning/evening person (chronotype) (1180), QRS duration (12340_irnt), Current tobacco smoking (1239), Oily fish intake (1329), Non-oily fish intake (1339), Processed meat intake (1349), Cheese intake (1408), Bread type: White (1448_1), Average weekly beer plus cider intake (1588), Comparative body size at age 10 (1687), Childhood sunburn occasions (1737), Facial ageing (1757), Father's age at death (1807_irnt), Mood swings (1920), Miserableness (1930), Irritability (1940), Sensitivity / hurt feelings (1950), Fed-up feelings (1960), Nervous feelings (1970), Worrier / anxious feelings (1980), Tense / 'highly strung' (1990), Worry too long after embarrassment (2000), Cancer code, self-reported: unclassifiable (20001_99999), Non-cancer illness code, self-reported: hypertension (20002_1065), Non-cancer illness code, self-reported: emphysema/chronic bronchitis (20002_1113), Non-cancer illness code, self-reported: hypothyroidism/myxoedema (20002_1226), Non-cancer illness code, self-reported: spinal injury (20002_1267), Non-cancer illness code, self-reported: acne/acne vulgaris (20002_1548), Treatment/medication code: losartan (20003_1140916356), Treatment/medication code: salbutamol 100micrograms spacehaler (20003_1140926606), Treatment/medication code: levothyroxine sodium (20003_1141191044), Treatment/medication code: bendroflumethiazide (20003_1141194794), Treatment/medication code: vitamin c product (20003_1195), Sitting height (20015_irnt), Type of meals eaten: Restaurant meals (20089_462), Suffer from 'nerves' (2010), Illnesses of siblings: Lung cancer (20111_3), Smoking status: Current (20116_2), Neuroticism score (20127_irnt), Forced expiratory volume in 1-second (FEV1), Best measure (20150_irnt), Forced vital capacity (FVC), Best measure (20151_irnt), Forced expiratory volume in 1-second (FEV1), predicted (20153_irnt), Forced expiratory volume in 1-second (FEV1), predicted percentage (20154_irnt), Guilty feelings (2030), Ever worried more than most people would in similar situation (20425), Frequency of depressed mood in last 2 weeks (2050), Body mass index (BMI) (21001_irnt), Weight (21002_irnt), Age first had sexual intercourse (2139_irnt), Lifetime number of sexual partners (2149), Overall health rating (2178), Age started wearing glasses or contact lenses (2217_irnt), Workplace very hot: Sometimes (22608_1), Weight (23098_irnt), Body fat percentage (23099_irnt), Whole body fat mass (23100_irnt), Whole body fat-free mass (23101_irnt), Whole body water mass (23102_irnt), Body mass index (BMI) (23104_irnt), Basal metabolic rate (23105_irnt), Impedance of whole body (23106_irnt), Impedance of leg (right) (23107_irnt), Impedance of leg (left) (23108_irnt), Impedance of arm (right) (23109_irnt), Impedance of arm (left) (23110_irnt), Leg fat percentage (right) (23111_irnt), Leg fat mass (right) (23112_irnt), Leg fat-free mass (right) (23113_irnt), Leg predicted mass (right) (23114_irnt), Leg fat percentage (left) (23115_irnt), Leg fat mass (left) (23116_irnt), Leg fat-free mass (left) (23117_irnt), Leg predicted mass (left) (23118_irnt), Arm fat percentage (right) (23119_irnt), Arm fat mass (right) (23120_irnt), Arm fat-free mass (right) (23121_irnt), Arm predicted mass (right) (23122_irnt), Arm fat percentage (left) (23123_irnt), Arm fat mass (left) (23124_irnt), Arm fat-free mass (left) (23125_irnt), Arm predicted mass (left) (23126_irnt), Trunk fat mass (23128_irnt), Wheeze or whistling in the chest in last year (2316), Nitrogen dioxide air pollution; 2005 (24016_irnt), Nitrogen dioxide air pollution; 2006 (24017_irnt), Nitrogen dioxide air pollution; 2007 (24018_irnt), Age at first live birth (2754_irnt), Age at last live birth (2764_irnt), White blood cell (leukocyte) count (30000_irnt), Red blood cell (erythrocyte) count (30010_irnt), Mean corpuscular volume (30040_irnt), Mean corpuscular haemoglobin (30050_irnt), Red blood cell (erythrocyte) distribution width (30070_irnt), Platelet count (30080_irnt), Mean platelet (thrombocyte) volume (30100_irnt), Platelet distribution width (30110_irnt), Monocyte count (30130_irnt), Neutrophill count (30140_irnt), Eosinophill count (30150), Neutrophill percentage (30200_irnt), Eosinophill percentage (30210_irnt), Mean reticulocyte volume (30260_irnt), Forced vital capacity (FVC) (3062_irnt), Forced expiratory volume in 1-second (FEV1) (3063_irnt), Peak expiratory flow (PEF) (3064_irnt), Ankle spacing width (3143_irnt), Heel Broadband ultrasound attenuation, direct entry (3144_irnt), Heel quantitative ultrasound index (QUI), direct entry (3147_irnt), Heel bone mineral density (BMD) (3148_irnt), Age at menopause (last menstrual period) (3581_irnt), Underlying (primary) cause of death: ICD10: C80 Malignant neoplasm without specification of site (40001_C80), Diastolic blood pressure, automated reading (4079_irnt), Systolic blood pressure, automated reading (4080_irnt), Ankle spacing width (left) (4100_irnt), Heel broadband ultrasound attenuation (left) (4101_irnt), Heel quantitative ultrasound index (QUI), direct entry (left) (4104_irnt), Heel bone mineral density (BMD) (left) (4105_irnt), Heel bone mineral density (BMD) T-score, automated (left) (4106_irnt), Heel broadband ultrasound attenuation (right) (4120_irnt), Heel quantitative ultrasound index (QUI), direct entry (right) (4123_irnt), Heel bone mineral density (BMD) (right) (4124_irnt), Heel bone mineral density (BMD) T-score, automated (right) (4125_irnt), Ever depressed for a whole week (4598), Hip circumference (49_irnt), FI3 : word interpolation (4957), Standing height (50_irnt), 3mm weak meridian (left) (5096_irnt), 6mm weak meridian (left) (5097_irnt), 6mm weak meridian (right) (5098_irnt), 3mm weak meridian (right) (5099_irnt), 3mm strong meridian (right) (5132_irnt), 6mm strong meridian (right) (5133_irnt), 6mm strong meridian (left) (5134_irnt), 3mm strong meridian (left) (5135_irnt), Maximum heart rate during fitness test (6033_irnt), Qualifications: O levels/GCSEs or equivalent (6138_3), Never eat eggs, dairy, wheat, sugar: Sugar or foods/drinks containing sugar (6144_4), Never eat eggs, dairy, wheat, sugar: I eat all of the above (6144_5), Attendance/disability/mobility allowance: None of the above (6146_100), Mouth/teeth dental problems: None of the above (6149_100), Mouth/teeth dental problems: Dentures (6149_6), Vascular/heart problems diagnosed by doctor: None of the above (6150_100), Vascular/heart problems diagnosed by doctor: High blood pressure (6150_4), Blood clot, DVT, bronchitis, emphysema, asthma, rhinitis, eczema, allergy diagnosed by doctor: Emphysema/chronic bronchitis (6152_6), Medication for cholesterol, blood pressure, diabetes, or take exogenous hormones: None of the above (6153_100), Medication for cholesterol, blood pressure, diabetes, or take exogenous hormones: Blood pressure medication (6153_2), Pain type(s) experienced in last month: Headache (6159_1), Leisure/social activities: None of the above (6160_100), Leisure/social activities: Religious group (6160_3), Medication for cholesterol, blood pressure or diabetes: Blood pressure medication (6177_2), Length of time at current address (699_irnt), Heel bone mineral density (BMD) T-score, automated (78_irnt), Other malignant neoplasms of skin (C_OTHER_SKIN), Other malignant neoplasms of skin (C3_OTHER_SKIN), Diagnoses - main ICD10: C80 Malignant neoplasm without specification of site (C80), Coxarthrosis [arthrosis of hip](FG) (COX_ARTHROSIS), Diagnoses - main ICD10: F99 Mental disorder, not otherwise specified (F99), Diseases of appendix (K11_APPENDIX), Barret oesophagus (K11_BARRET), Ulcer of oesophagus (K11_OESULC), Diagnoses - main ICD10: K22 Other diseases of oesophagus (K22), #Arthrosis (M13_ARTHROSIS), Other specified/unspecified soft tissue disorders (M13_SOFTTISSUENAS), Other specified/unspecified inflammatory spondylopathies (M13_SPONDYLINFLAMNAS), #Spondylopathies (M13_SPONDYLOPATHY), Diagnoses - main ICD10: M16 Coxarthrosis [arthrosis of hip] (M16), Diagnoses - main ICD10: N92 Excessive, frequent and irregular menstruation (N92), Diagnoses - main ICD10: R20 Disturbances of skin sensation (R20), Diseases of the musculoskeletal system and connective tissue (XIII_MUSCULOSKELET), Creatinine (quantile) (30700_irnt), Alkaline phosphatase (quantile) (30610_irnt), Alanine aminotransferase (quantile) (30620_irnt), Apoliprotein A (quantile) (30630_irnt), Apoliprotein B (quantile) (30640_irnt), Aspartate aminotransferase (quantile) (30650_irnt), C-reactive protein (quantile) (30710_irnt), Cystatin C (quantile) (30720_irnt), Gamma glutamyltransferase (quantile) (30730_irnt), Glycated haemoglobin (quantile) (30750_irnt), Phosphate (quantile) (30810_irnt), Total protein (quantile) (30860_irnt), Triglycerides (quantile) (30870_irnt)
8	78107150	rs7824723	1.17671e-131	3	Height, CAD, Menarche	0	0	4	0	0.75	0.25	0	Snoring (1210), Comparative height size at age 10 (1697), Sitting height (20015_irnt), Forced expiratory volume in 1-second (FEV1), Best measure (20150_irnt), Forced vital capacity (FVC), Best measure (20151_irnt), Forced expiratory volume in 1-second (FEV1), predicted (20153_irnt), Weight (21002_irnt), Weight (23098_irnt), Whole body fat-free mass (23101_irnt), Whole body water mass (23102_irnt), Basal metabolic rate (23105_irnt), Impedance of whole body (23106_irnt), Impedance of leg (right) (23107_irnt), Impedance of leg (left) (23108_irnt), Impedance of arm (left) (23110_irnt), Leg fat-free mass (right) (23113_irnt), Leg predicted mass (right) (23114_irnt), Leg fat-free mass (left) (23117_irnt), Leg predicted mass (left) (23118_irnt), Arm fat-free mass (right) (23121_irnt), Arm predicted mass (right) (23122_irnt), Arm fat-free mass (left) (23125_irnt), Arm predicted mass (left) (23126_irnt), Trunk fat mass (23128_irnt), Trunk fat-free mass (23129_irnt), Trunk predicted mass (23130_irnt), Relative age of first facial hair (2375), Relative age voice broke (2385), Age when periods started (menarche) (2714), Forced vital capacity (FVC) (3062_irnt), Forced expiratory volume in 1-second (FEV1) (3063_irnt), Ankle spacing width (3143_irnt), Hand grip strength (left) (46_irnt), Hand grip strength (right) (47_irnt), FI1 : numeric addition test (4935), Standing height (50_irnt), 3mm weak meridian (left) (5096_irnt), 6mm weak meridian (left) (5097_irnt), 6mm weak meridian (right) (5098_irnt), 3mm weak meridian (right) (5099_irnt), 3mm strong meridian (right) (5132_irnt), 6mm strong meridian (right) (5133_irnt), 6mm strong meridian (left) (5134_irnt), 3mm strong meridian (left) (5135_irnt), Venous thromboembolism (I9_VTE), IGF-1 (quantile) (30770_irnt)
8	135622640	rs2277138	1.3627e-130	11	UKUCr, Mono, SBP, DBP, pvRSA_HF, eGFRcys, HbA1c, Heel BMD, PrCa, T2D, Height	1	1	7	0	0.428571	0.285714	0.285714	Type milk consumed: soya without calcium (100920_2106), Comparative height size at age 10 (1697), Non-cancer illness code, self-reported: hypertension (20002_1065), Sitting height (20015_irnt), Forced expiratory volume in 1-second (FEV1), Best measure (20150_irnt), Forced vital capacity (FVC), Best measure (20151_irnt), Forced expiratory volume in 1-second (FEV1), predicted (20153_irnt), Weight (21002_irnt), Job SOC coding: Biological scientists and biochemists (22617_2112), Weight (23098_irnt), Whole body fat mass (23100_irnt), Whole body fat-free mass (23101_irnt), Whole body water mass (23102_irnt), Basal metabolic rate (23105_irnt), Impedance of whole body (23106_irnt), Impedance of arm (right) (23109_irnt), Impedance of arm (left) (23110_irnt), Leg fat mass (right) (23112_irnt), Leg fat-free mass (right) (23113_irnt), Leg predicted mass (right) (23114_irnt), Leg fat mass (left) (23116_irnt), Leg fat-free mass (left) (23117_irnt), Leg predicted mass (left) (23118_irnt), Arm fat mass (right) (23120_irnt), Arm fat-free mass (right) (23121_irnt), Arm predicted mass (right) (23122_irnt), Arm fat mass (left) (23124_irnt), Arm fat-free mass (left) (23125_irnt), Arm predicted mass (left) (23126_irnt), Trunk fat mass (23128_irnt), Trunk fat-free mass (23129_irnt), Trunk predicted mass (23130_irnt), Mean corpuscular volume (30040_irnt), Mean corpuscular haemoglobin (30050_irnt), Platelet count (30080_irnt), Platelet crit (30090_irnt), Reticulocyte percentage (30240_irnt), Reticulocyte count (30250_irnt), Creatinine (enzymatic) in urine (30510_irnt), Forced vital capacity (FVC) (3062_irnt), Forced expiratory volume in 1-second (FEV1) (3063_irnt), Ankle spacing width (3143_irnt), Diastolic blood pressure, automated reading (4079_irnt), Systolic blood pressure, automated reading (4080_irnt), Ankle spacing width (left) (4100_irnt), Ankle spacing width (right) (4119_irnt), Hand grip strength (left) (46_irnt), Waist circumference (48_irnt), Hip circumference (49_irnt), Standing height (50_irnt), Illness, injury, bereavement, stress in last 2 years: Financial difficulties (6145_6), Vascular/heart problems diagnosed by doctor: None of the above (6150_100), Vascular/heart problems diagnosed by doctor: High blood pressure (6150_4), Number of days/week of moderate physical activity 10+ minutes (884), Malignant neoplasm of breast (C_BREAST_3), Malignant neoplasm of breast (C3_BREAST_3), Diagnoses - main ICD10: C50 Malignant neoplasm of breast (C50), Albumin (quantile) (30600_irnt), Creatinine (quantile) (30700_irnt), Alanine aminotransferase (quantile) (30620_irnt), Aspartate aminotransferase (quantile) (30650_irnt), Cystatin C (quantile) (30720_irnt), Glycated haemoglobin (quantile) (30750_irnt), IGF-1 (quantile) (30770_irnt), Phosphate (quantile) (30810_irnt)
8	10705360	rs6989160	9.47974e-122	19	BMI, Rdw, Pdw, SBP, ST80_anterior, ADHD, Heel BMD, T2D, SCZ, TG, ln_HOMA_IR, Baso, Mono, Myeloid_wbc, Twave_septal, ASD, Height, Mcv, SmokingInitiation	34	20	5	0	0.6	0.2	0.2	Milk intake (100520), Time spent driving (1090), Length of mobile phone use (1110), Weekly usage of mobile phone in last 3 months (1120), Hands-free device/speakerphone use with mobile phone in last 3 month (1130), Sleep duration (1160), Morning/evening person (chronotype) (1180), Ventricular rate (12336_irnt), Cooked vegetable intake (1289), Oily fish intake (1329), Non-oily fish intake (1339), Processed meat intake (1349), Poultry intake (1359), Number of operations, self-reported (136), Number of treatments/medications taken (137), Cheese intake (1408), Comparative body size at age 10 (1687), Childhood sunburn occasions (1737), Part of a multiple birth (1777), Father's age at death (1807_irnt), Mood swings (1920), Miserableness (1930), Irritability (1940), Sensitivity / hurt feelings (1950), Fed-up feelings (1960), Nervous feelings (1970), Worrier / anxious feelings (1980), Tense / 'highly strung' (1990), Worry too long after embarrassment (2000), Cancer code, self-reported: rodent ulcer (20001_1073), Non-cancer illness code, self-reported: hypertension (20002_1065), Non-cancer illness code, self-reported: emphysema/chronic bronchitis (20002_1113), Non-cancer illness code, self-reported: hypothyroidism/myxoedema (20002_1226), Treatment/medication code: spironolactone (20003_1140866236), Treatment/medication code: prozac 20mg capsule (20003_1140867876), Treatment/medication code: doxazosin (20003_1140879778), Treatment/medication code: felodipine (20003_1140888646), Treatment/medication code: losartan (20003_1140916356), Treatment/medication code: bendroflumethiazide (20003_1141194794), Type of meals eaten: Restaurant meals (20089_462), Type of fat/oil used in cooking: Lard (20090_364), Size of white wine glass drunk: large (250ml) (20095_3), Suffer from 'nerves' (2010), Illnesses of siblings: Lung cancer (20111_3), Smoking status: Never (20116_0), Neuroticism score (20127_irnt), Forced expiratory volume in 1-second (FEV1), Best measure (20150_irnt), Forced vital capacity (FVC), Best measure (20151_irnt), Forced expiratory volume in 1-second (FEV1), predicted (20153_irnt), Forced expiratory volume in 1-second (FEV1), predicted percentage (20154_irnt), Loneliness, isolation (2020), Guilty feelings (2030), Risk taking (2040), Ever worried more than most people would in similar situation (20425), Frequency of depressed mood in last 2 weeks (2050), Mental health problems ever diagnosed by a professional: Psychological over-eating or binge-eating (20544_13), Body mass index (BMI) (21001_irnt), Weight (21002_irnt), Age first had sexual intercourse (2139_irnt), Lifetime number of sexual partners (2149), Overall health rating (2178), Age started wearing glasses or contact lenses (2217_irnt), Workplace had a lot of diesel exhaust: Often (22615_2), Frequency of solarium/sunlamp use (2277), Weight (23098_irnt), Body fat percentage (23099_irnt), Whole body fat mass (23100_irnt), Whole body fat-free mass (23101_irnt), Whole body water mass (23102_irnt), Body mass index (BMI) (23104_irnt), Basal metabolic rate (23105_irnt), Impedance of whole body (23106_irnt), Impedance of leg (right) (23107_irnt), Impedance of leg (left) (23108_irnt), Impedance of arm (right) (23109_irnt), Impedance of arm (left) (23110_irnt), Leg fat percentage (right) (23111_irnt), Leg fat mass (right) (23112_irnt), Leg fat-free mass (right) (23113_irnt), Leg predicted mass (right) (23114_irnt), Leg fat percentage (left) (23115_irnt), Leg fat mass (left) (23116_irnt), Leg fat-free mass (left) (23117_irnt), Leg predicted mass (left) (23118_irnt), Arm fat percentage (right) (23119_irnt), Arm fat mass (right) (23120_irnt), Arm fat-free mass (right) (23121_irnt), Arm predicted mass (right) (23122_irnt), Arm fat percentage (left) (23123_irnt), Arm fat mass (left) (23124_irnt), Arm fat-free mass (left) (23125_irnt), Arm predicted mass (left) (23126_irnt), Trunk fat percentage (23127_irnt), Trunk fat mass (23128_irnt), Trunk fat-free mass (23129_irnt), Trunk predicted mass (23130_irnt), Wheeze or whistling in the chest in last year (2316), Nitrogen dioxide air pollution; 2010 (24003_irnt), Nitrogen oxides air pollution; 2010 (24004_irnt), Nitrogen dioxide air pollution; 2005 (24016_irnt), Nitrogen dioxide air pollution; 2006 (24017_irnt), Nitrogen dioxide air pollution; 2007 (24018_irnt), Age at first live birth (2754_irnt), Age at last live birth (2764_irnt), Started insulin within one year diagnosis of diabetes (2986), White blood cell (leukocyte) count (30000_irnt), Red blood cell (erythrocyte) count (30010_irnt), Haematocrit percentage (30030_irnt), Mean corpuscular volume (30040_irnt), Mean corpuscular haemoglobin (30050_irnt), Red blood cell (erythrocyte) distribution width (30070_irnt), Platelet count (30080_irnt), Platelet crit (30090_irnt), Platelet distribution width (30110_irnt), Monocyte count (30130_irnt), Neutrophill count (30140_irnt), Eosinophill count (30150), Lymphocyte percentage (30180_irnt), Neutrophill percentage (30200_irnt), Eosinophill percentage (30210_irnt), Basophill percentage (30220_irnt), Mean reticulocyte volume (30260_irnt), Immature reticulocyte fraction (30280_irnt), Forced vital capacity (FVC) (3062_irnt), Forced expiratory volume in 1-second (FEV1) (3063_irnt), Peak expiratory flow (PEF) (3064_irnt), Ankle spacing width (3143_irnt), Heel Broadband ultrasound attenuation, direct entry (3144_irnt), Heel quantitative ultrasound index (QUI), direct entry (3147_irnt), Heel bone mineral density (BMD) (3148_irnt), Mother's age at death (3526_irnt), Age started hormone-replacement therapy (HRT) (3536_irnt), Ever had hysterectomy (womb removed) (3591), Diastolic blood pressure, automated reading (4079_irnt), Systolic blood pressure, automated reading (4080_irnt), Ankle spacing width (left) (4100_irnt), Heel broadband ultrasound attenuation (left) (4101_irnt), Heel quantitative ultrasound index (QUI), direct entry (left) (4104_irnt), Heel bone mineral density (BMD) (left) (4105_irnt), Heel bone mineral density (BMD) T-score, automated (left) (4106_irnt), Ankle spacing width (right) (4119_irnt), Heel broadband ultrasound attenuation (right) (4120_irnt), Heel quantitative ultrasound index (QUI), direct entry (right) (4123_irnt), Hospital episode type: General episode (41231_1), Heel bone mineral density (BMD) (right) (4124_irnt), Heel bone mineral density (BMD) T-score, automated (right) (4125_irnt), Health satisfaction (4548), Number of depression episodes (4620), Waist circumference (48_irnt), Hip circumference (49_irnt), FI3 : word interpolation (4957), Standing height (50_irnt), Spherical power (right) (5084_irnt), Spherical power (left) (5085_irnt), 3mm weak meridian (left) (5096_irnt), 6mm weak meridian (left) (5097_irnt), 6mm weak meridian (right) (5098_irnt), 3mm weak meridian (right) (5099_irnt), 3mm strong meridian (right) (5132_irnt), 6mm strong meridian (right) (5133_irnt), 6mm strong meridian (left) (5134_irnt), 3mm strong meridian (left) (5135_irnt), Maximum heart rate during fitness test (6033_irnt), Qualifications: A levels/AS levels or equivalent (6138_2), Qualifications: O levels/GCSEs or equivalent (6138_3), Never eat eggs, dairy, wheat, sugar: Sugar or foods/drinks containing sugar (6144_4), Never eat eggs, dairy, wheat, sugar: I eat all of the above (6144_5), Illness, injury, bereavement, stress in last 2 years: Serious illness, injury or assault of a close relative (6145_2), Attendance/disability/mobility allowance: None of the above (6146_100), Attendance/disability/mobility allowance: Blue badge (6146_3), Mouth/teeth dental problems: None of the above (6149_100), Mouth/teeth dental problems: Dentures (6149_6), Vascular/heart problems diagnosed by doctor: None of the above (6150_100), Vascular/heart problems diagnosed by doctor: High blood pressure (6150_4), Blood clot, DVT, bronchitis, emphysema, asthma, rhinitis, eczema, allergy diagnosed by doctor: Emphysema/chronic bronchitis (6152_6), Medication for cholesterol, blood pressure, diabetes, or take exogenous hormones: None of the above (6153_100), Medication for cholesterol, blood pressure, diabetes, or take exogenous hormones: Blood pressure medication (6153_2), Leisure/social activities: None of the above (6160_100), Leisure/social activities: Religious group (6160_3), Medication for cholesterol, blood pressure or diabetes: None of the above (6177_100), Medication for cholesterol, blood pressure or diabetes: Blood pressure medication (6177_2), Own or rent accommodation lived in: Own outright (by you or someone in your household) (680_1), Own or rent accommodation lived in: Own with a mortgage (680_2), Length of time at current address (699_irnt), Heel bone mineral density (BMD) T-score, automated (78_irnt), Diastolic blood pressure, manual reading (94_irnt), Bronchitis (BRONCHITIS), Diagnoses - main ICD10: C81 Hodgkin's disease (C81), Cardiomyopathy, other and unspecified (I9_CARDMYOOTH), Diseases of veins, lymphatic vessels and lymph nodes, not elsewhere classified (I9_DISVEINLYMPH), Diagnoses - main ICD10: J22 Unspecified acute lower respiratory infection (J22), Diagnoses - main ICD10: L02 Cutaneous abscess, furuncle and carbuncle (L02), Rosacea (L12_ROSACEA), Diagnoses - main ICD10: L71 Rosacea (L71), #Arthrosis (M13_ARTHROSIS), Dorsalgia (M13_DORSALGIA), Low back pain (M13_LOWBACKPAIN), Meniscus derangement (M13_MENISCUSDERANGEMENTS), #Polyarthropathies (M13_POLYARTHROPATHIES), Other specified/unspecified soft tissue disorders (M13_SOFTTISSUENAS), Diagnoses - main ICD10: M54 Dorsalgia (M54), Diagnoses - main ICD10: N10 Acute tubulo-interstitial nephritis (N10), Diagnoses - main ICD10: R51 Headache (R51), Diseases of the musculoskeletal system and connective tissue (XIII_MUSCULOSKELET), Creatinine (quantile) (30700_irnt), Alkaline phosphatase (quantile) (30610_irnt), Alanine aminotransferase (quantile) (30620_irnt), Apoliprotein A (quantile) (30630_irnt), Apoliprotein B (quantile) (30640_irnt), Aspartate aminotransferase (quantile) (30650_irnt), Urea (quantile) (30670_irnt), C-reactive protein (quantile) (30710_irnt), Gamma glutamyltransferase (quantile) (30730_irnt), Glycated haemoglobin (quantile) (30750_irnt), IGF-1 (quantile) (30770_irnt), Phosphate (quantile) (30810_irnt), Total protein (quantile) (30860_irnt), Triglycerides (quantile) (30870_irnt)
8	41630447	rs4737010	1.31094e-104	5	Lymph, Irf, Mcv, Hlr, Mchc	6	1	7	0	0.714286	0.285714	0	Non-oily fish intake (1339), Job coding: ward clerk, medical records clerk (22601_41313093), Red blood cell (erythrocyte) count (30010_irnt), Haemoglobin concentration (30020_irnt), Haematocrit percentage (30030_irnt), Mean corpuscular volume (30040_irnt), Mean corpuscular haemoglobin concentration (30060_irnt), Red blood cell (erythrocyte) distribution width (30070_irnt), Mean platelet (thrombocyte) volume (30100_irnt), Platelet distribution width (30110_irnt), Lymphocyte count (30120_irnt), Monocyte count (30130_irnt), Lymphocyte percentage (30180_irnt), Monocyte percentage (30190_irnt), Neutrophill percentage (30200_irnt), Reticulocyte percentage (30240_irnt), Reticulocyte count (30250_irnt), Mean reticulocyte volume (30260_irnt), Mean sphered cell volume (30270_irnt), Immature reticulocyte fraction (30280_irnt), High light scatter reticulocyte percentage (30290_irnt), High light scatter reticulocyte count (30300_irnt), Synovial cyst of popliteal space [Baker] (M13_BAKERCYST), Direct bilirubin (quantile) (30660_irnt), Glycated haemoglobin (quantile) (30750_irnt), Total bilirubin (quantile) (30840_irnt)
8	106570964	rs34826779	1.25849e-101	4	Mpv, Pdw, Plt, CD	0	0	4	0	1	0	0	Alcohol intake frequency. (1558), Non-cancer illness code, self-reported: deep venous thrombosis (dvt) (20002_1094), Treatment/medication code: piriton 4mg tablet (20003_1140862628), Non-butter spread type details: Other type of spread/margarine (2654_9), White blood cell (leukocyte) count (30000_irnt), Red blood cell (erythrocyte) count (30010_irnt), Haematocrit percentage (30030_irnt), Platelet count (30080_irnt), Platelet crit (30090_irnt), Mean platelet (thrombocyte) volume (30100_irnt), Platelet distribution width (30110_irnt), Monocyte count (30130_irnt), Neutrophill count (30140_irnt), Basophill count (30160), Lymphocyte percentage (30180_irnt), Immature reticulocyte fraction (30280_irnt), Current employment status: Doing unpaid or voluntary work (6142_6), Blood clot, DVT, bronchitis, emphysema, asthma, rhinitis, eczema, allergy diagnosed by doctor: Blood clot in the leg (DVT) (6152_5), Diagnoses - main ICD10: I35 Nonrheumatic aortic valve disorders (I35), Diagnoses - main ICD10: I80 Phlebitis and thrombophlebitis (I80), Arterial embolism and thrombosis of lower extremity artery (I9_ARTEMBTHRLOW), DVT of lower extremities and pulmonary embolism (I9_DVTANDPULM), DVT of lower extremities (I9_PHLETHROMBDVTLOW), Venous thromboembolism (I9_VTE), Diseases of the circulatory system (IX_CIRCULATORY), Diagnoses - main ICD10: R07 Pain in throat and chest (R07), Calcium (quantile) (30680_irnt), Glycated haemoglobin (quantile) (30750_irnt), HDL cholesterol (quantile) (30760_irnt), Phosphate (quantile) (30810_irnt)
8	128520479	rs7812894	1.94803e-94	4	PrCa, SDNN, Childhood aggression, Alzheimer	0	0	9	0.111111	0.777778	0.111111	0	Illnesses of father: None of the above (group 2) (20107_101), Illnesses of father: Prostate cancer (20107_13), NA (C_MALE_GENITAL), Malignant neoplasm of prostate (C_PROSTATE), malignant neoplasm of male genital organs (C3_MALE_GENITAL), Malignant neoplasm of prostate (C3_PROSTATE), Diagnoses - main ICD10: C61 Malignant neoplasm of prostate (C61)
8	145007187	rs11136336	4.02854e-93	5	Plt, ST80_inferior, Mcv, Pdw, Height	41	8	2	0	0.5	0.5	0	Average weekly fortified wine intake (1608), Comparative height size at age 10 (1697), Ease of skin tanning (1727), Non-cancer illness code, self-reported: high cholesterol (20002_1473), Treatment/medication code: atorvastatin (20003_1141146234), Sitting height (20015_irnt), Forced expiratory volume in 1-second (FEV1), predicted (20153_irnt), Weight (21002_irnt), Job SOC coding: Dental practitioners (22617_2215), Weight (23098_irnt), Whole body fat-free mass (23101_irnt), Whole body water mass (23102_irnt), Basal metabolic rate (23105_irnt), Leg fat-free mass (right) (23113_irnt), Leg predicted mass (right) (23114_irnt), Leg fat-free mass (left) (23117_irnt), Leg predicted mass (left) (23118_irnt), Arm fat-free mass (right) (23121_irnt), Arm predicted mass (right) (23122_irnt), Arm fat-free mass (left) (23125_irnt), Arm predicted mass (left) (23126_irnt), Trunk fat-free mass (23129_irnt), Trunk predicted mass (23130_irnt), Non-butter spread type details: Olive oil based spread (eg: Bertolli) (2654_6), Red blood cell (erythrocyte) count (30010_irnt), Mean corpuscular volume (30040_irnt), Mean corpuscular haemoglobin (30050_irnt), Red blood cell (erythrocyte) distribution width (30070_irnt), Platelet count (30080_irnt), Platelet crit (30090_irnt), Mean platelet (thrombocyte) volume (30100_irnt), Platelet distribution width (30110_irnt), Ankle spacing width (3143_irnt), Age hay fever, rhinitis or eczema diagnosed (3761_irnt), Ankle spacing width (left) (4100_irnt), Ankle spacing width (right) (4119_irnt), Standing height (50_irnt), Medication for cholesterol, blood pressure or diabetes: Cholesterol lowering medication (6177_1), Usual walking pace (924), Diagnoses - main ICD10: I73 Other peripheral vascular diseases (I73), Diagnoses - main ICD10: N17 Acute renal failure (N17), Albumin (quantile) (30600_irnt), Apoliprotein A (quantile) (30630_irnt), Apoliprotein B (quantile) (30640_irnt), Calcium (quantile) (30680_irnt), Cholesterol (quantile) (30690_irnt), Gamma glutamyltransferase (quantile) (30730_irnt), IGF-1 (quantile) (30770_irnt), LDL direct (quantile) (30780_irnt), SHBG (quantile) (30830_irnt)
8	11855288	rs4131536	7.76201e-85	14	Rdw, Pdw, SBP, SRH, Heel BMD, T2D, SCZ, WHR, Baso, Mono, Hlr, ASD, Mcv, SmokingInitiation	44	37	4	0	0.25	0.25	0.5	Dark chocolate intake (102290), Banana intake (104460), Vitamin supplement user (104670), Time spent watching television (TV) (1070), Time spent driving (1090), Drive faster than motorway speed limit (1100), Length of mobile phone use (1110), Weekly usage of mobile phone in last 3 months (1120), Hands-free device/speakerphone use with mobile phone in last 3 month (1130), Usual side of head for mobile phone use: Left (1150_1), Usual side of head for mobile phone use: Right (1150_2), Sleep duration (1160), Morning/evening person (chronotype) (1180), QRS duration (12340_irnt), Cooked vegetable intake (1289), Oily fish intake (1329), Processed meat intake (1349), Poultry intake (1359), Cheese intake (1408), Average weekly beer plus cider intake (1588), Average weekly spirits intake (1598), Average weekly fortified wine intake (1608), Comparative body size at age 10 (1687), Ease of skin tanning (1727), Childhood sunburn occasions (1737), Father's age at death (1807_irnt), Mood swings (1920), Miserableness (1930), Irritability (1940), Sensitivity / hurt feelings (1950), Fed-up feelings (1960), Nervous feelings (1970), Worrier / anxious feelings (1980), Tense / 'highly strung' (1990), Worry too long after embarrassment (2000), Non-cancer illness code, self-reported: hypertension (20002_1065), Non-cancer illness code, self-reported: deep venous thrombosis (dvt) (20002_1094), Non-cancer illness code, self-reported: hypothyroidism/myxoedema (20002_1226), Treatment/medication code: thyroxine product (20003_1140884516), Treatment/medication code: levothyroxine sodium (20003_1141191044), Treatment/medication code: bendroflumethiazide (20003_1141194794), Treatment/medication code: vitamin c product (20003_1195), Sitting height (20015_irnt), Vitamin and/or mineral supplement use: Fish oil (20084_472), Type of meals eaten: Restaurant meals (20089_462), Size of white wine glass drunk: large (250ml) (20095_3), Suffer from 'nerves' (2010), Illnesses of siblings: Lung cancer (20111_3), Smoking status: Never (20116_0), Neuroticism score (20127_irnt), Forced expiratory volume in 1-second (FEV1), Best measure (20150_irnt), Forced expiratory volume in 1-second (FEV1), predicted percentage (20154_irnt), Guilty feelings (2030), Risk taking (2040), Ever worried more than most people would in similar situation (20425), Frequency of depressed mood in last 2 weeks (2050), Mental health problems ever diagnosed by a professional: Psychological over-eating or binge-eating (20544_13), Body mass index (BMI) (21001_irnt), Weight (21002_irnt), Age first had sexual intercourse (2139_irnt), Overall health rating (2178), Workplace very dusty: Rarely/never (22609_0), Frequency of solarium/sunlamp use (2277), Weight (23098_irnt), Whole body fat mass (23100_irnt), Whole body fat-free mass (23101_irnt), Whole body water mass (23102_irnt), Body mass index (BMI) (23104_irnt), Basal metabolic rate (23105_irnt), Impedance of whole body (23106_irnt), Impedance of leg (right) (23107_irnt), Impedance of leg (left) (23108_irnt), Impedance of arm (right) (23109_irnt), Impedance of arm (left) (23110_irnt), Leg fat percentage (right) (23111_irnt), Leg fat mass (right) (23112_irnt), Leg fat-free mass (right) (23113_irnt), Leg predicted mass (right) (23114_irnt), Leg fat percentage (left) (23115_irnt), Leg fat mass (left) (23116_irnt), Leg fat-free mass (left) (23117_irnt), Leg predicted mass (left) (23118_irnt), Arm fat percentage (right) (23119_irnt), Arm fat mass (right) (23120_irnt), Arm fat-free mass (right) (23121_irnt), Arm predicted mass (right) (23122_irnt), Arm fat percentage (left) (23123_irnt), Arm fat mass (left) (23124_irnt), Arm fat-free mass (left) (23125_irnt), Arm predicted mass (left) (23126_irnt), Trunk fat mass (23128_irnt), Trunk fat-free mass (23129_irnt), Trunk predicted mass (23130_irnt), Nitrogen dioxide air pollution; 2010 (24003_irnt), Nitrogen oxides air pollution; 2010 (24004_irnt), Particulate matter air pollution (pm2.5); 2010 (24006_irnt), Nitrogen dioxide air pollution; 2005 (24016_irnt), Nitrogen dioxide air pollution; 2006 (24017_irnt), Nitrogen dioxide air pollution; 2007 (24018_irnt), Started insulin within one year diagnosis of diabetes (2986), White blood cell (leukocyte) count (30000_irnt), Red blood cell (erythrocyte) count (30010_irnt), Mean corpuscular volume (30040_irnt), Mean corpuscular haemoglobin (30050_irnt), Red blood cell (erythrocyte) distribution width (30070_irnt), Platelet count (30080_irnt), Mean platelet (thrombocyte) volume (30100_irnt), Platelet distribution width (30110_irnt), Monocyte count (30130_irnt), Neutrophill count (30140_irnt), Eosinophill count (30150), Neutrophill percentage (30200_irnt), Eosinophill percentage (30210_irnt), Reticulocyte percentage (30240_irnt), Mean reticulocyte volume (30260_irnt), Creatinine (enzymatic) in urine (30510_irnt), Potassium in urine (30520_irnt), Sodium in urine (30530_irnt), Forced expiratory volume in 1-second (FEV1) (3063_irnt), Peak expiratory flow (PEF) (3064_irnt), Ankle spacing width (3143_irnt), Heel Broadband ultrasound attenuation, direct entry (3144_irnt), Heel quantitative ultrasound index (QUI), direct entry (3147_irnt), Heel bone mineral density (BMD) (3148_irnt), Diastolic blood pressure, automated reading (4079_irnt), Systolic blood pressure, automated reading (4080_irnt), Heel broadband ultrasound attenuation (left) (4101_irnt), Heel quantitative ultrasound index (QUI), direct entry (left) (4104_irnt), Heel bone mineral density (BMD) (left) (4105_irnt), Heel bone mineral density (BMD) T-score, automated (left) (4106_irnt), Heel broadband ultrasound attenuation (right) (4120_irnt), Heel quantitative ultrasound index (QUI), direct entry (right) (4123_irnt), Heel bone mineral density (BMD) (right) (4124_irnt), Heel bone mineral density (BMD) T-score, automated (right) (4125_irnt), Hip circumference (49_irnt), FI6 : conditional arithmetic (4990), 3mm weak meridian (left) (5096_irnt), 6mm weak meridian (left) (5097_irnt), 6mm weak meridian (right) (5098_irnt), 3mm weak meridian (right) (5099_irnt), 6mm strong meridian angle (left) (5105_irnt), 3mm strong meridian (right) (5132_irnt), 6mm strong meridian (right) (5133_irnt), 6mm strong meridian (left) (5134_irnt), 3mm strong meridian (left) (5135_irnt), 6mm regularity index (left) (5162_irnt), Current employment status: Retired (6142_2), Never eat eggs, dairy, wheat, sugar: Sugar or foods/drinks containing sugar (6144_4), Never eat eggs, dairy, wheat, sugar: I eat all of the above (6144_5), Illness, injury, bereavement, stress in last 2 years: Serious illness, injury or assault of a close relative (6145_2), Attendance/disability/mobility allowance: None of the above (6146_100), Attendance/disability/mobility allowance: Blue badge (6146_3), Mouth/teeth dental problems: None of the above (6149_100), Mouth/teeth dental problems: Dentures (6149_6), Vascular/heart problems diagnosed by doctor: None of the above (6150_100), Vascular/heart problems diagnosed by doctor: High blood pressure (6150_4), Blood clot, DVT, bronchitis, emphysema, asthma, rhinitis, eczema, allergy diagnosed by doctor: Emphysema/chronic bronchitis (6152_6), Medication for cholesterol, blood pressure, diabetes, or take exogenous hormones: None of the above (6153_100), Medication for cholesterol, blood pressure, diabetes, or take exogenous hormones: Blood pressure medication (6153_2), Leisure/social activities: None of the above (6160_100), Leisure/social activities: Religious group (6160_3), Medication for cholesterol, blood pressure or diabetes: Blood pressure medication (6177_2), Mineral and other dietary supplements: Fish oil (including cod liver oil) (6179_1), Time employed in main current job (757_irnt), Heel bone mineral density (BMD) T-score, automated (78_irnt), Other malignant neoplasms of skin (C_OTHER_SKIN), NA (C_SKIN), Other malignant neoplasms of skin (C3_OTHER_SKIN), Malignant neoplasm of skin (C3_SKIN), Coxarthrosis [arthrosis of hip](FG) (COX_ARTHROSIS), Diplopia (H7_DIPLOPIA), Diseases of veins, lymphatic vessels and lymph nodes, not elsewhere classified (I9_DISVEINLYMPH), Barret oesophagus (K11_BARRET), Ulcer of oesophagus (K11_OESULC), Diagnoses - main ICD10: K22 Other diseases of oesophagus (K22), #Arthrosis (M13_ARTHROSIS), #Polyarthropathies (M13_POLYARTHROPATHIES), Other specified/unspecified soft tissue disorders (M13_SOFTTISSUENAS), Other specified/unspecified inflammatory spondylopathies (M13_SPONDYLINFLAMNAS), Diagnoses - main ICD10: M16 Coxarthrosis [arthrosis of hip] (M16), Diagnoses - main ICD10: N83 Noninflammatory disorders of ovary, Fallopian tube and broad ligament (N83), Diseases of the musculoskeletal system and connective tissue (XIII_MUSCULOSKELET), Creatinine (quantile) (30700_irnt), Alkaline phosphatase (quantile) (30610_irnt), Alanine aminotransferase (quantile) (30620_irnt), Apoliprotein A (quantile) (30630_irnt), Apoliprotein B (quantile) (30640_irnt), Aspartate aminotransferase (quantile) (30650_irnt), C-reactive protein (quantile) (30710_irnt), Gamma glutamyltransferase (quantile) (30730_irnt), Glycated haemoglobin (quantile) (30750_irnt), Phosphate (quantile) (30810_irnt), Total protein (quantile) (30860_irnt), Triglycerides (quantile) (30870_irnt), Vitamin D (quantile) (30890_irnt)
8	116663922	rs2737253	4.17564e-78	12	RHGS, Heel BMD, Male baldness, Alzheimer, SCZ, BMI, LDL, ln_HOMA_IR, Hlr, Irf, Insomnia, T2D	1	1	3	0	0.333333	0	0.666667	Type milk consumed: goat/sheep milk (100920_2107), Getting up in morning (1170), Morning/evening person (chronotype) (1180), Place of birth in UK - north co-ordinate (129_irnt), Hair colour (natural, before greying): Light brown (1747_3), Hair colour (natural, before greying): Black (1747_5), Sensitivity / hurt feelings (1950), Non-cancer illness code, self-reported: high cholesterol (20002_1473), Treatment/medication code: simvastatin (20003_1140861958), Sitting height (20015_irnt), Smoking status: Previous (20116_1), Alcohol drinker status: Never (20117_0), Body mass index (BMI) (21001_irnt), Weight (21002_irnt), Overall health rating (2178), Job coding: police officer (sergeant or below) (22601_33123442), Job coding: motor mechanic, auto engineer (22601_52312660), Job SOC coding: Police officers (sergeant and below) (22617_3312), Weight (23098_irnt), Body fat percentage (23099_irnt), Whole body fat mass (23100_irnt), Whole body fat-free mass (23101_irnt), Whole body water mass (23102_irnt), Body mass index (BMI) (23104_irnt), Basal metabolic rate (23105_irnt), Leg fat percentage (right) (23111_irnt), Leg fat mass (right) (23112_irnt), Leg fat-free mass (right) (23113_irnt), Leg predicted mass (right) (23114_irnt), Leg fat percentage (left) (23115_irnt), Leg fat mass (left) (23116_irnt), Leg fat-free mass (left) (23117_irnt), Leg predicted mass (left) (23118_irnt), Arm fat percentage (right) (23119_irnt), Arm fat mass (right) (23120_irnt), Arm fat percentage (left) (23123_irnt), Arm fat mass (left) (23124_irnt), Arm fat-free mass (left) (23125_irnt), Arm predicted mass (left) (23126_irnt), Trunk fat percentage (23127_irnt), Trunk fat mass (23128_irnt), Relative age of first facial hair (2375), Hair/balding pattern: Pattern 4 (2395_4), Red blood cell (erythrocyte) count (30010_irnt), Haemoglobin concentration (30020_irnt), Haematocrit percentage (30030_irnt), Reticulocyte percentage (30240_irnt), Reticulocyte count (30250_irnt), Immature reticulocyte fraction (30280_irnt), High light scatter reticulocyte percentage (30290_irnt), High light scatter reticulocyte count (30300_irnt), Heel Broadband ultrasound attenuation, direct entry (3144_irnt), Heel quantitative ultrasound index (QUI), direct entry (3147_irnt), Heel bone mineral density (BMD) (3148_irnt), Weight, manual entry (3160_irnt), Heel broadband ultrasound attenuation (left) (4101_irnt), Heel quantitative ultrasound index (QUI), direct entry (left) (4104_irnt), Heel bone mineral density (BMD) (left) (4105_irnt), Heel bone mineral density (BMD) T-score, automated (left) (4106_irnt), Heel broadband ultrasound attenuation (right) (4120_irnt), Heel quantitative ultrasound index (QUI), direct entry (right) (4123_irnt), Heel bone mineral density (BMD) (right) (4124_irnt), Heel bone mineral density (BMD) T-score, automated (right) (4125_irnt), Waist circumference (48_irnt), Hip circumference (49_irnt), Medication for cholesterol, blood pressure or diabetes: Cholesterol lowering medication (6177_1), Heel bone mineral density (BMD) T-score, automated (78_irnt), Usual walking pace (924), Diagnoses - main ICD10: N81 Female genital prolapse (N81), Diagnoses - main ICD10: S72 Fracture of femur (S72), Albumin (quantile) (30600_irnt), Alkaline phosphatase (quantile) (30610_irnt), Apoliprotein B (quantile) (30640_irnt), Direct bilirubin (quantile) (30660_irnt), Cholesterol (quantile) (30690_irnt), C-reactive protein (quantile) (30710_irnt), Glycated haemoglobin (quantile) (30750_irnt), LDL direct (quantile) (30780_irnt), Triglycerides (quantile) (30870_irnt)
8	120458521	rs11780200	3.64649e-75	5	SBP, DBP, Height, CD, Achilles	19	4	1	0	1	0	0	Comparative height size at age 10 (1697), Treatment/medication code: merbentyl 10mg tablet (20003_1140865382), Sitting height (20015_irnt), Forced expiratory volume in 1-second (FEV1), Best measure (20150_irnt), Forced vital capacity (FVC), Best measure (20151_irnt), Forced expiratory volume in 1-second (FEV1), predicted (20153_irnt), Weight (21002_irnt), Weight (23098_irnt), Whole body fat-free mass (23101_irnt), Whole body water mass (23102_irnt), Basal metabolic rate (23105_irnt), Leg fat-free mass (right) (23113_irnt), Leg predicted mass (right) (23114_irnt), Leg fat-free mass (left) (23117_irnt), Leg predicted mass (left) (23118_irnt), Arm fat-free mass (right) (23121_irnt), Arm predicted mass (right) (23122_irnt), Arm fat-free mass (left) (23125_irnt), Arm predicted mass (left) (23126_irnt), Trunk fat-free mass (23129_irnt), Trunk predicted mass (23130_irnt), Platelet count (30080_irnt), Platelet crit (30090_irnt), Lymphocyte count (30120_irnt), Forced vital capacity (FVC) (3062_irnt), Forced expiratory volume in 1-second (FEV1) (3063_irnt), Diastolic blood pressure, automated reading (4079_irnt), Systolic blood pressure, automated reading (4080_irnt), Standing height (50_irnt), Which eye(s) affected by hypermetropia (long sight): Right eye (5832_1), Diagnoses - main ICD10: K57 Diverticular disease of intestine (K57), Alanine aminotransferase (quantile) (30620_irnt), Aspartate aminotransferase (quantile) (30650_irnt), Calcium (quantile) (30680_irnt)
8	24092500	rs2013265	1.26793e-67	4	HDL, Gait speed, CigarettesPerDay, Height	0	0	2	0	1	0	0	Comparative height size at age 10 (1697), Non-cancer illness code, self-reported: emphysema/chronic bronchitis (20002_1113), Sitting height (20015_irnt), Forced expiratory volume in 1-second (FEV1), predicted (20153_irnt), Weight (21002_irnt), Weight (23098_irnt), Whole body fat-free mass (23101_irnt), Whole body water mass (23102_irnt), Basal metabolic rate (23105_irnt), Leg fat-free mass (right) (23113_irnt), Leg predicted mass (right) (23114_irnt), Leg fat-free mass (left) (23117_irnt), Leg predicted mass (left) (23118_irnt), Arm fat-free mass (right) (23121_irnt), Arm predicted mass (right) (23122_irnt), Arm fat-free mass (left) (23125_irnt), Arm predicted mass (left) (23126_irnt), Trunk fat-free mass (23129_irnt), Trunk predicted mass (23130_irnt), Ankle spacing width (left) (4100_irnt), Ankle spacing width (right) (4119_irnt), Hand grip strength (left) (46_irnt), Hand grip strength (right) (47_irnt), Standing height (50_irnt), 3mm weak meridian (right) (5099_irnt), 3mm strong meridian (left) (5135_irnt), Diagnoses - main ICD10: G81 Hemiplegia (G81), Diagnoses - main ICD10: N48 Other disorders of penis (N48), Creatinine (quantile) (30700_irnt), Cystatin C (quantile) (30720_irnt)
8	42428852	rs35295075	1.44199e-67	4	CD, Mcv, Mchc, Rdw	0	0	5	0	0.8	0.2	0	Processed meat intake (1349), Physical violence by partner or ex-partner as an adult (20523), Age first had sexual intercourse (2139_irnt), Lifetime number of sexual partners (2149), Use of sun/uv protection (2267), Trunk fat percentage (23127_irnt), Wheeze or whistling in the chest in last year (2316), Red blood cell (erythrocyte) count (30010_irnt), Haemoglobin concentration (30020_irnt), Haematocrit percentage (30030_irnt), Mean corpuscular volume (30040_irnt), Mean corpuscular haemoglobin concentration (30060_irnt), Red blood cell (erythrocyte) distribution width (30070_irnt), Qualifications: College or University degree (6138_1), Qualifications: None of the above (6138_100), Leisure/social activities: Pub or social club (6160_2), Types of physical activity in last 4 weeks: Other exercises (eg: swimming, cycling, keep fit, bowling) (6164_2), Own or rent accommodation lived in: Rent - from local authority, local council, housing association (680_3), Creatinine (quantile) (30700_irnt), Direct bilirubin (quantile) (30660_irnt), Cystatin C (quantile) (30720_irnt), Glycated haemoglobin (quantile) (30750_irnt), Total bilirubin (quantile) (30840_irnt)
8	23474415	rs7819881	8.9227e-64	8	Mchc, Mcv, SAT, Rbc, Rdw, Height, PrCa, BrCa	9	4	6	0	0.333333	0.333333	0.333333	Cake intake (102190), Skin colour (1717), Sitting height (20015_irnt), Forced vital capacity (FVC), Best measure (20151_irnt), Job coding: dinner lady (22601_92233412), Red blood cell (erythrocyte) count (30010_irnt), Mean corpuscular volume (30040_irnt), Mean corpuscular haemoglobin (30050_irnt), Mean corpuscular haemoglobin concentration (30060_irnt), Red blood cell (erythrocyte) distribution width (30070_irnt), Forced vital capacity (FVC) (3062_irnt), Ankle spacing width (left) (4100_irnt), Ankle spacing width (right) (4119_irnt), Standing height (50_irnt), NA (C_MALE_GENITAL), Malignant neoplasm of prostate (C_PROSTATE), malignant neoplasm of male genital organs (C3_MALE_GENITAL), Malignant neoplasm of prostate (C3_PROSTATE), Diagnoses - main ICD10: C61 Malignant neoplasm of prostate (C61), SHBG (quantile) (30830_irnt)
8	75883054	rs2956605	6.93516e-63	7	Height, WHR, BMI, TG, DBP, ST80_septal, EduYears	8	1	4	0	0.5	0.5	0	Comparative height size at age 10 (1697), Sitting height (20015_irnt), Forced expiratory volume in 1-second (FEV1), predicted (20153_irnt), Whole body fat-free mass (23101_irnt), Whole body water mass (23102_irnt), Basal metabolic rate (23105_irnt), Leg fat-free mass (right) (23113_irnt), Trunk fat-free mass (23129_irnt), Trunk predicted mass (23130_irnt), Forced vital capacity (FVC) (3062_irnt), Standing height (50_irnt)
8	118185733	rs11558471	5.59453e-60	7	BMI, ln fasting insulin, Rdw, Income, Longevity, Fasting glucose, T2D	0	0	1	0	0	1	0	Non-cancer illness code, self-reported: diabetes (20002_1220), Treatment/medication code: metformin (20003_1140884600), Illnesses of father: Diabetes (20107_9), Illnesses of mother: Diabetes (20110_9), Diabetes diagnosed by doctor (2443), Diagnoses - main ICD10: I89 Other non-infective disorders of lymphatic vessels and lymph nodes (I89), Glucose (quantile) (30740_irnt), Glycated haemoglobin (quantile) (30750_irnt), SHBG (quantile) (30830_irnt), Triglycerides (quantile) (30870_irnt)
8	25298710	rs3812423	1.44467e-56	10	RHGS, Lymph, Hlr, Rdw, UC, Heel BMD, BIP, Mpv, Height, PrCa	7	2	1	0	0	1	0	Comparative height size at age 10 (1697), Non-cancer illness code, self-reported: macular degeneration (20002_1528), Non-cancer illness code, self-reported: carpal tunnel syndrome (20002_1541), Sitting height (20015_irnt), Forced expiratory volume in 1-second (FEV1), predicted (20153_irnt), Weight (21002_irnt), Weight (23098_irnt), Whole body fat-free mass (23101_irnt), Whole body water mass (23102_irnt), Basal metabolic rate (23105_irnt), Leg fat-free mass (right) (23113_irnt), Leg predicted mass (right) (23114_irnt), Leg fat-free mass (left) (23117_irnt), Leg predicted mass (left) (23118_irnt), Arm fat-free mass (right) (23121_irnt), Arm predicted mass (right) (23122_irnt), Arm fat-free mass (left) (23125_irnt), Arm predicted mass (left) (23126_irnt), Trunk fat-free mass (23129_irnt), Trunk predicted mass (23130_irnt), Red blood cell (erythrocyte) distribution width (30070_irnt), Mean platelet (thrombocyte) volume (30100_irnt), Platelet distribution width (30110_irnt), Lymphocyte count (30120_irnt), Lymphocyte percentage (30180_irnt), Reticulocyte percentage (30240_irnt), Reticulocyte count (30250_irnt), Mean reticulocyte volume (30260_irnt), Immature reticulocyte fraction (30280_irnt), High light scatter reticulocyte percentage (30290_irnt), High light scatter reticulocyte count (30300_irnt), Heel Broadband ultrasound attenuation, direct entry (3144_irnt), Heel quantitative ultrasound index (QUI), direct entry (3147_irnt), Heel bone mineral density (BMD) (3148_irnt), Heel broadband ultrasound attenuation (left) (4101_irnt), Heel quantitative ultrasound index (QUI), direct entry (left) (4104_irnt), Heel bone mineral density (BMD) (left) (4105_irnt), Heel bone mineral density (BMD) T-score, automated (left) (4106_irnt), Heel broadband ultrasound attenuation (right) (4120_irnt), Heel quantitative ultrasound index (QUI), direct entry (right) (4123_irnt), Heel bone mineral density (BMD) (right) (4124_irnt), Heel bone mineral density (BMD) T-score, automated (right) (4125_irnt), Standing height (50_irnt), Heel bone mineral density (BMD) T-score, automated (78_irnt), Diagnoses - main ICD10: I86 Varicose veins of other sites (I86), SHBG (quantile) (30830_irnt)
8	10088486	rs113536795	8.61322e-53	6	Baso, Mono, Myeloid_wbc, Mcv, Rdw, Heel BMD	23	7	7	0	0.142857	0.428571	0.428571	Time spent watching television (TV) (1070), Time spent driving (1090), Usual side of head for mobile phone use: Right (1150_2), Sleep duration (1160), Morning/evening person (chronotype) (1180), Poultry intake (1359), Cheese intake (1408), Comparative body size at age 10 (1687), Childhood sunburn occasions (1737), Miserableness (1930), Irritability (1940), Sensitivity / hurt feelings (1950), Fed-up feelings (1960), Nervous feelings (1970), Worrier / anxious feelings (1980), Non-cancer illness code, self-reported: hypertension (20002_1065), Non-cancer illness code, self-reported: hypothyroidism/myxoedema (20002_1226), Non-cancer illness code, self-reported: osteoporosis (20002_1309), Treatment/medication code: acyclovir (20003_1140909954), Treatment/medication code: bendroflumethiazide (20003_1141194794), Neuroticism score (20127_irnt), Forced expiratory volume in 1-second (FEV1), Best measure (20150_irnt), Forced vital capacity (FVC), Best measure (20151_irnt), Reproduciblity of spirometry measurement using ERS/ATS criteria (20152), Forced expiratory volume in 1-second (FEV1), predicted (20153_irnt), Guilty feelings (2030), Ever had prolonged feelings of sadness or depression (20446), Mental health problems ever diagnosed by a professional: Psychological over-eating or binge-eating (20544_13), Body mass index (BMI) (21001_irnt), Weight (21002_irnt), Age first had sexual intercourse (2139_irnt), Age started wearing glasses or contact lenses (2217_irnt), Job coding: other therapist including acupuncturist, aromatherapist, dietician, herbalist, homeopath, hypnotherapist, masseur, orthoptist, osteopath, psychotherapist (22601_32293082), Job SOC coding: Therapists n.e.c. (22617_3229), Weight (23098_irnt), Body fat percentage (23099_irnt), Whole body fat mass (23100_irnt), Body mass index (BMI) (23104_irnt), Impedance of whole body (23106_irnt), Impedance of leg (right) (23107_irnt), Impedance of leg (left) (23108_irnt), Impedance of arm (right) (23109_irnt), Impedance of arm (left) (23110_irnt), Leg fat percentage (right) (23111_irnt), Leg fat mass (right) (23112_irnt), Leg fat percentage (left) (23115_irnt), Leg fat mass (left) (23116_irnt), Arm fat percentage (right) (23119_irnt), Arm fat mass (right) (23120_irnt), Arm fat percentage (left) (23123_irnt), Arm fat mass (left) (23124_irnt), Trunk fat mass (23128_irnt), Nitrogen dioxide air pollution; 2010 (24003_irnt), Nitrogen oxides air pollution; 2010 (24004_irnt), Particulate matter air pollution (pm2.5); 2010 (24006_irnt), Nitrogen dioxide air pollution; 2005 (24016_irnt), Nitrogen dioxide air pollution; 2006 (24017_irnt), Nitrogen dioxide air pollution; 2007 (24018_irnt), Particulate matter air pollution (pm10); 2007 (24019_irnt), Age at first live birth (2754_irnt), Age at last live birth (2764_irnt), White blood cell (leukocyte) count (30000_irnt), Red blood cell (erythrocyte) count (30010_irnt), Mean corpuscular volume (30040_irnt), Mean corpuscular haemoglobin (30050_irnt), Red blood cell (erythrocyte) distribution width (30070_irnt), Mean platelet (thrombocyte) volume (30100_irnt), Platelet distribution width (30110_irnt), Monocyte count (30130_irnt), Neutrophill count (30140_irnt), Neutrophill percentage (30200_irnt), Eosinophill percentage (30210_irnt), Forced vital capacity (FVC) (3062_irnt), Forced expiratory volume in 1-second (FEV1) (3063_irnt), Peak expiratory flow (PEF) (3064_irnt), Heel Broadband ultrasound attenuation, direct entry (3144_irnt), Heel quantitative ultrasound index (QUI), direct entry (3147_irnt), Heel bone mineral density (BMD) (3148_irnt), Age asthma diagnosed (3786_irnt), Diastolic blood pressure, automated reading (4079_irnt), Systolic blood pressure, automated reading (4080_irnt), Heel broadband ultrasound attenuation (left) (4101_irnt), Heel quantitative ultrasound index (QUI), direct entry (left) (4104_irnt), Heel bone mineral density (BMD) (left) (4105_irnt), Heel bone mineral density (BMD) T-score, automated (left) (4106_irnt), Heel broadband ultrasound attenuation (right) (4120_irnt), Delivery methods: Spontaneous vertex (41221_0), Heel quantitative ultrasound index (QUI), direct entry (right) (4123_irnt), Heel bone mineral density (BMD) (right) (4124_irnt), Heel bone mineral density (BMD) T-score, automated (right) (4125_irnt), Pulse wave peak to peak time (4196_irnt), Hip circumference (49_irnt), Standing height (50_irnt), 3mm weak meridian (left) (5096_irnt), 6mm weak meridian (left) (5097_irnt), 3mm weak meridian (right) (5099_irnt), 6mm strong meridian angle (left) (5105_irnt), Qualifications: A levels/AS levels or equivalent (6138_2), Never eat eggs, dairy, wheat, sugar: Sugar or foods/drinks containing sugar (6144_4), Never eat eggs, dairy, wheat, sugar: I eat all of the above (6144_5), Vascular/heart problems diagnosed by doctor: None of the above (6150_100), Vascular/heart problems diagnosed by doctor: High blood pressure (6150_4), Medication for cholesterol, blood pressure, diabetes, or take exogenous hormones: Blood pressure medication (6153_2), Types of transport used (excluding work): Walk (6162_2), Mineral and other dietary supplements: Fish oil (including cod liver oil) (6179_1), Mineral and other dietary supplements: None of the above (6179_100), Heel bone mineral density (BMD) T-score, automated (78_irnt), Other retinal disorders (H7_RETINALDISOTH), Other specified/unspecified inflammatory spondylopathies (M13_SPONDYLINFLAMNAS), Creatinine (quantile) (30700_irnt), Alkaline phosphatase (quantile) (30610_irnt), Alanine aminotransferase (quantile) (30620_irnt), Apoliprotein A (quantile) (30630_irnt), Apoliprotein B (quantile) (30640_irnt), Aspartate aminotransferase (quantile) (30650_irnt), C-reactive protein (quantile) (30710_irnt), Cystatin C (quantile) (30720_irnt), Gamma glutamyltransferase (quantile) (30730_irnt), Glycated haemoglobin (quantile) (30750_irnt), LDL direct (quantile) (30780_irnt), Total protein (quantile) (30860_irnt), Triglycerides (quantile) (30870_irnt), Vitamin D (quantile) (30890_irnt)
8	49409929	rs10091807	2.47927e-51	6	Height, CD, UC, Heel BMD, Plantar fasciitis, Male baldness	10	4	2	0	0.5	0.5	0	Comparative height size at age 10 (1697), Sitting height (20015_irnt), Forced expiratory volume in 1-second (FEV1), predicted (20153_irnt), Weight (21002_irnt), Weight (23098_irnt), Whole body fat-free mass (23101_irnt), Whole body water mass (23102_irnt), Basal metabolic rate (23105_irnt), Impedance of whole body (23106_irnt), Impedance of arm (right) (23109_irnt), Impedance of arm (left) (23110_irnt), Leg fat-free mass (right) (23113_irnt), Leg predicted mass (right) (23114_irnt), Leg fat-free mass (left) (23117_irnt), Leg predicted mass (left) (23118_irnt), Arm fat-free mass (right) (23121_irnt), Arm predicted mass (right) (23122_irnt), Arm fat-free mass (left) (23125_irnt), Arm predicted mass (left) (23126_irnt), Trunk fat-free mass (23129_irnt), Trunk predicted mass (23130_irnt), Hair/balding pattern: Pattern 4 (2395_4), Ankle spacing width (3143_irnt), Heel quantitative ultrasound index (QUI), direct entry (3147_irnt), Heel bone mineral density (BMD) (3148_irnt), Ankle spacing width (left) (4100_irnt), Heel quantitative ultrasound index (QUI), direct entry (right) (4123_irnt), Heel bone mineral density (BMD) (right) (4124_irnt), Heel bone mineral density (BMD) T-score, automated (right) (4125_irnt), Standing height (50_irnt), 3mm weak meridian (left) (5096_irnt), 6mm weak meridian (left) (5097_irnt), 6mm weak meridian (right) (5098_irnt), 3mm weak meridian (right) (5099_irnt), 6mm strong meridian (right) (5133_irnt), 6mm strong meridian (left) (5134_irnt), Heel bone mineral density (BMD) T-score, automated (78_irnt), Creatinine (quantile) (30700_irnt)
8	128005150	rs961023	5.61518e-47	8	Heel BMD, PrCa, SCZ, TC, Height, Rotator cuff injury, Male baldness, Extraversion	0	0	6	0	0.666667	0.333333	0	Comparative height size at age 10 (1697), Sitting height (20015_irnt), Weight (21002_irnt), Weight (23098_irnt), Whole body fat-free mass (23101_irnt), Whole body water mass (23102_irnt), Basal metabolic rate (23105_irnt), Leg fat-free mass (right) (23113_irnt), Leg predicted mass (right) (23114_irnt), Leg fat-free mass (left) (23117_irnt), Leg predicted mass (left) (23118_irnt), Arm fat-free mass (right) (23121_irnt), Arm predicted mass (right) (23122_irnt), Arm fat-free mass (left) (23125_irnt), Arm predicted mass (left) (23126_irnt), Trunk fat-free mass (23129_irnt), Trunk predicted mass (23130_irnt), Heel Broadband ultrasound attenuation, direct entry (3144_irnt), Heel quantitative ultrasound index (QUI), direct entry (3147_irnt), Heel bone mineral density (BMD) (3148_irnt), Underlying (primary) cause of death: ICD10: C45.9 Mesothelioma, unspecified (40001_C459), Ankle spacing width (left) (4100_irnt), Heel broadband ultrasound attenuation (left) (4101_irnt), Heel quantitative ultrasound index (QUI), direct entry (left) (4104_irnt), Heel bone mineral density (BMD) (left) (4105_irnt), Heel bone mineral density (BMD) T-score, automated (left) (4106_irnt), Ankle spacing width (right) (4119_irnt), Heel broadband ultrasound attenuation (right) (4120_irnt), Heel quantitative ultrasound index (QUI), direct entry (right) (4123_irnt), Heel bone mineral density (BMD) (right) (4124_irnt), Heel bone mineral density (BMD) T-score, automated (right) (4125_irnt), Average monthly beer plus cider intake (4429), Standing height (50_irnt), Pain type(s) experienced in last month: Neck or shoulder pain (6159_3), Heel bone mineral density (BMD) T-score, automated (78_irnt), NA (C_MALE_GENITAL), Mesothelioma (C_MESOTHELIOMA), Malignant neoplasm of prostate (C_PROSTATE), malignant neoplasm of male genital organs (C3_MALE_GENITAL), Mesothelioma (C3_MESOTHELIOMA), Malignant neoplasm of prostate (C3_PROSTATE), Diagnoses - main ICD10: C45 Mesothelioma (C45), Diagnoses - main ICD10: C61 Malignant neoplasm of prostate (C61), Diagnoses - main ICD10: Z80 Family history of malignant neoplasm (Z80)
8	57665019	rs4737446	2.06128e-44	5	Irf, Heel BMD, SCZ, Birth length, Height	0	0	5	0	0.8	0.2	0	Comparative height size at age 10 (1697), Non-cancer illness code, self-reported: disc problem (20002_1532), Sitting height (20015_irnt), Forced expiratory volume in 1-second (FEV1), predicted (20153_irnt), Weight (21002_irnt), Weight (23098_irnt), Whole body fat-free mass (23101_irnt), Whole body water mass (23102_irnt), Basal metabolic rate (23105_irnt), Impedance of leg (right) (23107_irnt), Impedance of leg (left) (23108_irnt), Leg fat-free mass (right) (23113_irnt), Leg predicted mass (right) (23114_irnt), Leg fat-free mass (left) (23117_irnt), Leg predicted mass (left) (23118_irnt), Arm fat-free mass (right) (23121_irnt), Arm predicted mass (right) (23122_irnt), Arm fat-free mass (left) (23125_irnt), Arm predicted mass (left) (23126_irnt), Trunk fat-free mass (23129_irnt), Trunk predicted mass (23130_irnt), History of psychiatric care on admission: One or more previous psychiatric episodes with this Health Care Provider (41218_1), Hand grip strength (left) (46_irnt), Hand grip strength (right) (47_irnt), Hip circumference (49_irnt), Standing height (50_irnt), Diagnoses - main ICD10: K80 Cholelithiasis (K80), Diagnoses - main ICD10: R90 Abnormal findings on diagnostic imaging of central nervous system (R90)
8	117566387	rs4876361	5.80745e-43	3	Height, BMI, 2h glucose	0	0	2	0	1	0	0	Comparative height size at age 10 (1697), Sitting height (20015_irnt), Forced expiratory volume in 1-second (FEV1), predicted (20153_irnt), Heel Broadband ultrasound attenuation, direct entry (3144_irnt), Heel quantitative ultrasound index (QUI), direct entry (3147_irnt), Heel bone mineral density (BMD) (3148_irnt), Standing height (50_irnt), Heel bone mineral density (BMD) T-score, automated (78_irnt)
8	129163295	rs12676304	2.70131e-39	8	Height, LS BMD, BrCa, WHR, Myeloid_wbc, Rbc, SBP, CD	0	0	5	0	0.8	0.2	0	Comparative height size at age 10 (1697), Non-cancer illness code, self-reported: hypothyroidism/myxoedema (20002_1226), Treatment/medication code: rosiglitazone 1mg / metformin 500mg tablet (20003_1141189090), Treatment/medication code: levothyroxine sodium (20003_1141191044), Sitting height (20015_irnt), Birth weight (20022_irnt), Whole body fat-free mass (23101_irnt), Whole body water mass (23102_irnt), Basal metabolic rate (23105_irnt), Impedance of leg (right) (23107_irnt), Impedance of leg (left) (23108_irnt), Leg fat-free mass (right) (23113_irnt), Leg predicted mass (right) (23114_irnt), Leg fat-free mass (left) (23117_irnt), Leg predicted mass (left) (23118_irnt), Arm fat-free mass (right) (23121_irnt), Arm predicted mass (right) (23122_irnt), Arm fat-free mass (left) (23125_irnt), Arm predicted mass (left) (23126_irnt), Trunk fat-free mass (23129_irnt), Trunk predicted mass (23130_irnt), Red blood cell (erythrocyte) count (30010_irnt), Mean corpuscular volume (30040_irnt), Mean corpuscular haemoglobin (30050_irnt), Ankle spacing width (left) (4100_irnt), Ankle spacing width (right) (4119_irnt), Standing height (50_irnt), Creatinine (quantile) (30700_irnt)
8	72219699	rs7830123	2.91254e-39	6	TC, TB_LM, Height, Achilles, HC, Heel BMD	0	0	4	0	0.75	0.25	0	Sitting height (20015_irnt), Heel Broadband ultrasound attenuation, direct entry (3144_irnt), Heel quantitative ultrasound index (QUI), direct entry (3147_irnt), Heel bone mineral density (BMD) (3148_irnt), Heel broadband ultrasound attenuation (left) (4101_irnt), Heel quantitative ultrasound index (QUI), direct entry (left) (4104_irnt), Heel bone mineral density (BMD) (left) (4105_irnt), Heel bone mineral density (BMD) T-score, automated (left) (4106_irnt), Heel broadband ultrasound attenuation (right) (4120_irnt), Heel quantitative ultrasound index (QUI), direct entry (right) (4123_irnt), Heel bone mineral density (BMD) (right) (4124_irnt), Heel bone mineral density (BMD) T-score, automated (right) (4125_irnt), Standing height (50_irnt), Heel bone mineral density (BMD) T-score, automated (78_irnt)
8	21791772	rs58141407	9.49159e-39	5	Mcv, Rbc, CD, CAD, T2D	16	2	3	0	0.666667	0.333333	0	Treatment/medication code: gliclazide (20003_1140874744), Red blood cell (erythrocyte) count (30010_irnt), Mean corpuscular volume (30040_irnt), Mean corpuscular haemoglobin (30050_irnt), Mean reticulocyte volume (30260_irnt), Mean sphered cell volume (30270_irnt)
8	76960609	rs830438	1.9185e-38	5	RHGS, Height, BMI, SBP, Childhood BMI	0	0	1	0	1	0	0	Comparative body size at age 10 (1687), Non-cancer illness code, self-reported: hypertension (20002_1065), Treatment/medication code: enalapril (20003_1140888552), Mean time to correctly identify matches (20023_irnt), Body mass index (BMI) (21001_irnt), Weight (21002_irnt), Weight (23098_irnt), Body fat percentage (23099_irnt), Whole body fat mass (23100_irnt), Body mass index (BMI) (23104_irnt), Basal metabolic rate (23105_irnt), Impedance of leg (right) (23107_irnt), Impedance of leg (left) (23108_irnt), Leg fat percentage (right) (23111_irnt), Leg fat mass (right) (23112_irnt), Leg fat-free mass (right) (23113_irnt), Leg predicted mass (right) (23114_irnt), Leg fat percentage (left) (23115_irnt), Leg fat mass (left) (23116_irnt), Leg fat-free mass (left) (23117_irnt), Leg predicted mass (left) (23118_irnt), Arm fat percentage (right) (23119_irnt), Arm fat mass (right) (23120_irnt), Arm fat percentage (left) (23123_irnt), Arm fat mass (left) (23124_irnt), Trunk fat percentage (23127_irnt), Trunk fat mass (23128_irnt), Duration to first press of snap-button in each round (404_irnt), Diastolic blood pressure, automated reading (4079_irnt), Systolic blood pressure, automated reading (4080_irnt), Waist circumference (48_irnt), Hip circumference (49_irnt), Vascular/heart problems diagnosed by doctor: None of the above (6150_100), Vascular/heart problems diagnosed by doctor: High blood pressure (6150_4), Leisure/social activities: Sports club or gym (6160_1), Leisure/social activities: None of the above (6160_100), Medication for cholesterol, blood pressure or diabetes: Blood pressure medication (6177_2), Urate (quantile) (30880_irnt)
8	61650831	rs7846314	1.04259e-35	3	Myeloid_wbc, Eo, Insomnia	1	1	2	0	1	0	0	Treatment/medication code: beclomethasone (20003_1140884654), Job coding: assembler, machine operator, foreman (22601_81312794), Body fat percentage (23099_irnt), Trunk fat percentage (23127_irnt), White blood cell (leukocyte) count (30000_irnt), Red blood cell (erythrocyte) count (30010_irnt), Mean corpuscular volume (30040_irnt), Mean platelet (thrombocyte) volume (30100_irnt), Neutrophill count (30140_irnt), Eosinophill count (30150), Lymphocyte percentage (30180_irnt), Monocyte percentage (30190_irnt), Neutrophill percentage (30200_irnt), Eosinophill percentage (30210_irnt), Basophill percentage (30220_irnt)
8	119917642	rs117204589	9.20647e-33	6	CD, Heel BMD, Baso, Eo, Pct, Vitamin D	2	1	3	0	0.666667	0.333333	0	Job code - deduced: Marketing and sales managers (20024_1132), Heel Broadband ultrasound attenuation, direct entry (3144_irnt), Heel quantitative ultrasound index (QUI), direct entry (3147_irnt), Heel bone mineral density (BMD) (3148_irnt), Heel broadband ultrasound attenuation (left) (4101_irnt), Heel quantitative ultrasound index (QUI), direct entry (left) (4104_irnt), Heel bone mineral density (BMD) (left) (4105_irnt), Heel bone mineral density (BMD) T-score, automated (left) (4106_irnt), Heel broadband ultrasound attenuation (right) (4120_irnt), Heel quantitative ultrasound index (QUI), direct entry (right) (4123_irnt), Heel bone mineral density (BMD) (right) (4124_irnt), Heel bone mineral density (BMD) T-score, automated (right) (4125_irnt), Length of longest manic/irritable episode (5663), Heel bone mineral density (BMD) T-score, automated (78_irnt)
8	38163303	rs2171616	1.0343e-32	13	Lymph, Irf, Mpv, SBP, Vitamin D, DrinksPerWeek, Rdw, ASD, Height, UA, Gait speed, BIP, SCZ	37	9	1	0	0	0	1	Drive faster than motorway speed limit (1100), Average weekly spirits intake (1598), Tense / 'highly strung' (1990), Hearing difficulty/problems: No (2247_0), Hearing difficulty/problems: Yes (2247_1), Job SOC coding: Childminders and related occupations (22617_6122), Whole body fat-free mass (23101_irnt), Whole body water mass (23102_irnt), Basal metabolic rate (23105_irnt), Impedance of whole body (23106_irnt), Impedance of leg (right) (23107_irnt), Impedance of leg (left) (23108_irnt), Impedance of arm (right) (23109_irnt), Impedance of arm (left) (23110_irnt), Leg fat-free mass (right) (23113_irnt), Leg predicted mass (right) (23114_irnt), Leg fat-free mass (left) (23117_irnt), Leg predicted mass (left) (23118_irnt), Arm fat-free mass (right) (23121_irnt), Arm predicted mass (right) (23122_irnt), Arm fat-free mass (left) (23125_irnt), Arm predicted mass (left) (23126_irnt), Trunk fat-free mass (23129_irnt), Trunk predicted mass (23130_irnt), Red blood cell (erythrocyte) distribution width (30070_irnt), Mean platelet (thrombocyte) volume (30100_irnt), Lymphocyte count (30120_irnt), Lymphocyte percentage (30180_irnt), Immature reticulocyte fraction (30280_irnt), Systolic blood pressure, automated reading (4080_irnt), Standing height (50_irnt), 6mm strong meridian (left) (5134_irnt), 3mm regularity index (left) (5163_irnt), Number of unenthusiastic/disinterested episodes (5386), Creatinine (quantile) (30700_irnt), Alkaline phosphatase (quantile) (30610_irnt), Calcium (quantile) (30680_irnt), Cystatin C (quantile) (30720_irnt), Total protein (quantile) (30860_irnt), Urate (quantile) (30880_irnt)
8	11337887	rs1564267	2.99419e-31	7	Rdw, Heel BMD, T2D, ASD, Height, RA, Mcv	13	5	5	0	0.2	0.6	0.2	Usual side of head for mobile phone use: Left (1150_1), Usual side of head for mobile phone use: Right (1150_2), Comparative body size at age 10 (1687), Fed-up feelings (1960), Worrier / anxious feelings (1980), Non-cancer illness code, self-reported: hypothyroidism/myxoedema (20002_1226), Treatment/medication code: levothyroxine sodium (20003_1141191044), Guilty feelings (2030), Body mass index (BMI) (21001_irnt), Age first had sexual intercourse (2139_irnt), Body mass index (BMI) (23104_irnt), Impedance of whole body (23106_irnt), Impedance of leg (right) (23107_irnt), Impedance of leg (left) (23108_irnt), Impedance of arm (right) (23109_irnt), Impedance of arm (left) (23110_irnt), Leg fat-free mass (right) (23113_irnt), Leg predicted mass (right) (23114_irnt), Leg fat-free mass (left) (23117_irnt), Leg predicted mass (left) (23118_irnt), Arm fat-free mass (right) (23121_irnt), Arm predicted mass (right) (23122_irnt), Arm predicted mass (left) (23126_irnt), Red blood cell (erythrocyte) count (30010_irnt), Mean corpuscular volume (30040_irnt), Mean corpuscular haemoglobin (30050_irnt), Red blood cell (erythrocyte) distribution width (30070_irnt), Platelet distribution width (30110_irnt), Creatinine (enzymatic) in urine (30510_irnt), Heel Broadband ultrasound attenuation, direct entry (3144_irnt), Heel quantitative ultrasound index (QUI), direct entry (3147_irnt), Heel bone mineral density (BMD) (3148_irnt), Heel broadband ultrasound attenuation (left) (4101_irnt), Heel quantitative ultrasound index (QUI), direct entry (left) (4104_irnt), Heel bone mineral density (BMD) (left) (4105_irnt), Heel bone mineral density (BMD) T-score, automated (left) (4106_irnt), Heel broadband ultrasound attenuation (right) (4120_irnt), Heel quantitative ultrasound index (QUI), direct entry (right) (4123_irnt), Heel bone mineral density (BMD) (right) (4124_irnt), Heel bone mineral density (BMD) T-score, automated (right) (4125_irnt), Heel bone mineral density (BMD) T-score, automated (78_irnt), Creatinine (quantile) (30700_irnt), Alkaline phosphatase (quantile) (30610_irnt), Alanine aminotransferase (quantile) (30620_irnt), Aspartate aminotransferase (quantile) (30650_irnt), C-reactive protein (quantile) (30710_irnt), Total protein (quantile) (30860_irnt), Triglycerides (quantile) (30870_irnt)
8	143925666	rs7833723	3.75187e-31	6	SBP, DBP, Birth length, Heel BMD, Plantar fasciitis, Height	25	10	1	0	0	1	0	Salt added to food (1478), Non-cancer illness code, self-reported: hypertension (20002_1065), Sitting height (20015_irnt), Illnesses of siblings: High blood pressure (20111_8), Ankle spacing width (3143_irnt), Diastolic blood pressure, automated reading (4079_irnt), Systolic blood pressure, automated reading (4080_irnt), Ankle spacing width (left) (4100_irnt), Standing height (50_irnt), Vascular/heart problems diagnosed by doctor: None of the above (6150_100), Vascular/heart problems diagnosed by doctor: High blood pressure (6150_4), Medication for cholesterol, blood pressure, diabetes, or take exogenous hormones: Blood pressure medication (6153_2), Calcium (quantile) (30680_irnt), Testosterone (quantile) (30850_irnt), Total protein (quantile) (30860_irnt)
8	25889446	rs7821832	7.0662e-31	10	WHR, TB_LM, ST80_inferior, Heel BMD, SmokingInitiation, SAT, TBLH_BMD, SBP, T2D, BIP	0	0	1	0	0	1	0	Non-cancer illness code, self-reported: hypertension (20002_1065), Treatment/medication code: bendroflumethiazide (20003_1141194794), Diastolic blood pressure, automated reading (4079_irnt), Systolic blood pressure, automated reading (4080_irnt), Vascular/heart problems diagnosed by doctor: None of the above (6150_100), Vascular/heart problems diagnosed by doctor: High blood pressure (6150_4), Medication for cholesterol, blood pressure, diabetes, or take exogenous hormones: Blood pressure medication (6153_2), Vitamin D (quantile) (30890_irnt)
8	30365489	rs6997010	7.27349e-30	7	RA, Mcv, CAD, Menopause, Pct, ST80_septal, Height	5	3	2	0	0	1	0	Sitting height (20015_irnt), Forced expiratory volume in 1-second (FEV1), predicted (20153_irnt), Mean corpuscular volume (30040_irnt), Mean corpuscular haemoglobin (30050_irnt), Platelet crit (30090_irnt), Monocyte count (30130_irnt), Neutrophill count (30140_irnt), Lymphocyte percentage (30180_irnt), Mean reticulocyte volume (30260_irnt), Mean sphered cell volume (30270_irnt), Standing height (50_irnt), Diagnoses - main ICD10: K40 Inguinal hernia (K40), Gamma glutamyltransferase (quantile) (30730_irnt)
8	123980551	rs11779459	3.79568e-29	6	Height, HDL, Irf, MCP1, PrCa, HC	0	0	1	0	0	1	0	Comparative height size at age 10 (1697), Sitting height (20015_irnt), Forced expiratory volume in 1-second (FEV1), Best measure (20150_irnt), Forced vital capacity (FVC), Best measure (20151_irnt), Forced expiratory volume in 1-second (FEV1), predicted (20153_irnt), Weight (21002_irnt), Weight (23098_irnt), Whole body fat-free mass (23101_irnt), Whole body water mass (23102_irnt), Basal metabolic rate (23105_irnt), Leg fat-free mass (right) (23113_irnt), Leg predicted mass (right) (23114_irnt), Leg fat-free mass (left) (23117_irnt), Leg predicted mass (left) (23118_irnt), Arm fat-free mass (right) (23121_irnt), Arm predicted mass (right) (23122_irnt), Arm fat-free mass (left) (23125_irnt), Arm predicted mass (left) (23126_irnt), Trunk fat-free mass (23129_irnt), Trunk predicted mass (23130_irnt), Mean reticulocyte volume (30260_irnt), Forced vital capacity (FVC) (3062_irnt), Forced expiratory volume in 1-second (FEV1) (3063_irnt), Peak expiratory flow (PEF) (3064_irnt), Ankle spacing width (3143_irnt), Standing height (50_irnt)
8	13273477	rs7834383	4.07761e-29	3	Height, Tiredness, BIP	1	1	4	0	0.75	0.25	0	Sitting height (20015_irnt), Forced expiratory volume in 1-second (FEV1), predicted (20153_irnt), Forced expiratory volume in 1-second (FEV1) (3063_irnt), Standing height (50_irnt)
8	142619234	rs1106761	9.74603e-29	7	WHR, DrinksPerWeek, ASD, BrCa, Intelligence, EduYears, SCZ	0	0	1	0	0	1	0	Time spent watching television (TV) (1070), Cooked vegetable intake (1289), Pork intake (1389), Cheese intake (1408), Bread type: White (1448_1), Bread type: Wholemeal or wholegrain (1448_3), Coffee type: Ground coffee (include espresso, filter etc) (1508_3), Alcohol intake frequency. (1558), Average weekly red wine intake (1568), Average weekly champagne plus white wine intake (1578), Alcohol usually taken with meals (1618), Facial ageing (1757), Non-cancer illness code, self-reported: liver/biliary/pancreas problem (20002_1136), Non-cancer illness code, self-reported: chronic sinusitis (20002_1416), Treatment/medication code: paracetamol (20003_2038460150), Fluid intelligence score (20016_irnt), Prospective memory result (20018), Type of fat/oil used in cooking: Low fat olive spread for (20090_367), Alcohol drinker status: Never (20117_0), Alcohol drinker status: Current (20117_2), Frequency of drinking alcohol (20414), Feelings of tiredness during worst episode of depression (20449), General happiness (20458), Belief that own life is meaningful (20460), Body mass index (BMI) (21001_irnt), Weight (21002_irnt), Lifetime number of sexual partners (2149), Year ended full time education (22501_irnt), Job coding: road transport/traffic clerk, distribution clerk/controller, shipping clerk/controller, fleet controller/administrator, traffic officer (road haulage) (22601_41342670), Weight (23098_irnt), Body fat percentage (23099_irnt), Whole body fat mass (23100_irnt), Whole body fat-free mass (23101_irnt), Whole body water mass (23102_irnt), Body mass index (BMI) (23104_irnt), Basal metabolic rate (23105_irnt), Impedance of whole body (23106_irnt), Impedance of leg (right) (23107_irnt), Impedance of arm (right) (23109_irnt), Impedance of arm (left) (23110_irnt), Leg fat percentage (right) (23111_irnt), Leg fat mass (right) (23112_irnt), Leg fat-free mass (right) (23113_irnt), Leg predicted mass (right) (23114_irnt), Leg fat percentage (left) (23115_irnt), Leg fat mass (left) (23116_irnt), Leg fat-free mass (left) (23117_irnt), Leg predicted mass (left) (23118_irnt), Arm fat percentage (right) (23119_irnt), Arm fat mass (right) (23120_irnt), Arm fat-free mass (right) (23121_irnt), Arm predicted mass (right) (23122_irnt), Arm fat percentage (left) (23123_irnt), Arm fat mass (left) (23124_irnt), Arm fat-free mass (left) (23125_irnt), Arm predicted mass (left) (23126_irnt), Trunk fat percentage (23127_irnt), Trunk fat mass (23128_irnt), Trunk fat-free mass (23129_irnt), Trunk predicted mass (23130_irnt), Non-butter spread type details: Polyunsaturated/sunflower oil based spread (eg: Flora) (2654_7), White blood cell (leukocyte) count (30000_irnt), Neutrophill count (30140_irnt), Mean sphered cell volume (30270_irnt), High light scatter reticulocyte count (30300_irnt), Sodium in urine (30530_irnt), Heel Broadband ultrasound attenuation, direct entry (3144_irnt), Chest pain or discomfort walking normally (3606), Number of incorrect matches in round (399_irnt), Number of attempts (4291), Happiness (4526), Family relationship satisfaction (4559), Waist circumference (48_irnt), Hip circumference (49_irnt), FI3 : word interpolation (4957), Qualifications: College or University degree (6138_1), Qualifications: None of the above (6138_100), Qualifications: CSEs or equivalent (6138_4), Mouth/teeth dental problems: Dentures (6149_6), Pain type(s) experienced in last month: Headache (6159_1), Pain type(s) experienced in last month: None of the above (6159_100), Pain type(s) experienced in last month: Hip pain (6159_6), Pain type(s) experienced in last month: Knee pain (6159_7), Types of transport used (excluding work): Cycle (6162_4), Types of physical activity in last 4 weeks: Other exercises (eg: swimming, cycling, keep fit, bowling) (6164_2), Types of physical activity in last 4 weeks: Light DIY (eg: pruning, watering the lawn) (6164_4), Average total household income before tax (738), Job involves mainly walking or standing (806), Job involves heavy manual or physical work (816), Duration of vigorous activity (914_irnt), Gonarthrosis [arthrosis of knee](FG) (KNEE_ARTHROSIS), #Arthrosis (M13_ARTHROSIS), Meniscus derangement (M13_MENISCUSDERANGEMENTS), Diagnoses - main ICD10: M17 Gonarthrosis [arthrosis of knee] (M17), Diagnoses - main ICD10: M23 Internal derangement of knee (M23), Apoliprotein A (quantile) (30630_irnt), C-reactive protein (quantile) (30710_irnt), HDL cholesterol (quantile) (30760_irnt), SHBG (quantile) (30830_irnt), Triglycerides (quantile) (30870_irnt)
8	27442127	rs73229090	4.29044e-28	5	SmokingInitiation, BrCa, SCZ, AgeofInitiation, CigarettesPerDay	7	4	3	0	0.666667	0.333333	0	Current tobacco smoking (1239), Past tobacco smoking (1249), Alcohol usually taken with meals (1618), Alcohol intake versus 10 years previously (1628), Maternal smoking around birth (1787), Father's age at death (1807_irnt), Illnesses of father: Lung cancer (20107_3), Smoking status: Never (20116_0), Smoking status: Previous (20116_1), Smoking status: Current (20116_2), Forced expiratory volume in 1-second (FEV1), Best measure (20150_irnt), Tobacco smoking: Ex-smoker (22506_113), Tobacco smoking: Never smoked (22506_114), Wheeze or whistling in the chest in last year (2316), Light smokers, at least 100 smokes in lifetime (2644), Mouth/teeth dental problems: Dentures (6149_6)
8	79657263	rs2919917	2.7122e-26	4	Lymph, Irf, Income, Intelligence	46	5	1	0	1	0	0	White blood cell (leukocyte) count (30000_irnt), Lymphocyte count (30120_irnt), Lymphocyte percentage (30180_irnt), Monocyte percentage (30190_irnt), Neutrophill percentage (30200_irnt)
8	134609127	rs7830500	1.73916e-24	5	PAT, Height, T2D, WHR, UNaUCr	0	0	2	0	0.5	0.5	0	Comparative height size at age 10 (1697), Sitting height (20015_irnt), Forced vital capacity (FVC), Best measure (20151_irnt), Plays computer games (2237), Worked with materials containing asbestos: Often (22612_2), Whole body fat-free mass (23101_irnt), Whole body water mass (23102_irnt), Basal metabolic rate (23105_irnt), Leg fat-free mass (right) (23113_irnt), Leg predicted mass (right) (23114_irnt), Leg fat-free mass (left) (23117_irnt), Leg predicted mass (left) (23118_irnt), Arm fat-free mass (right) (23121_irnt), Arm predicted mass (right) (23122_irnt), Arm fat-free mass (left) (23125_irnt), Arm predicted mass (left) (23126_irnt), Trunk fat-free mass (23129_irnt), Trunk predicted mass (23130_irnt), Forced vital capacity (FVC) (3062_irnt), Standing height (50_irnt), Aspartate aminotransferase (quantile) (30650_irnt), IGF-1 (quantile) (30770_irnt)
8	108962627	rs2047198	2.51978e-24	2	Male baldness, Heel BMD	2	1	2	0	1	0	0	Hair colour (natural, before greying): Blonde (1747_1), Hair colour (natural, before greying): Dark brown (1747_4), Miserableness (1930), Non-cancer illness code, self-reported: tuberculosis (tb) (20002_1440), Hair/balding pattern: Pattern 1 (2395_1), Hair/balding pattern: Pattern 4 (2395_4), Ankle spacing width (3143_irnt)
8	143312933	rs4129585	9.15854e-24	10	SBP, Neuroticism, Gait speed, ALS, BIP, SCZ, Intelligence, EduYears, T2D, SWB	5	2	3	0	0	1	0	Frequency of friend/family visits (1031), Time spent using computer (1080), Drive faster than motorway speed limit (1100), Oily fish intake (1329), Beef intake (1369), Lamb/mutton intake (1379), Pork intake (1389), Average weekly champagne plus white wine intake (1578), Alcohol usually taken with meals (1618), Sensitivity / hurt feelings (1950), Nervous feelings (1970), Worrier / anxious feelings (1980), Tense / 'highly strung' (1990), Non-cancer illness code, self-reported: hypertension (20002_1065), Fluid intelligence score (20016_irnt), Prospective memory result (20018), Home location at assessment - north co-ordinate (rounded) (20075_irnt), Suffer from 'nerves' (2010), Illnesses of siblings: High blood pressure (20111_8), Neuroticism score (20127_irnt), Ever worried more than most people would in similar situation (20425), Recent trouble relaxing (20515), Frequency of unenthusiasm / disinterest in last 2 weeks (2060), Frequency of tenseness / restlessness in last 2 weeks (2070), Age first had sexual intercourse (2139_irnt), Overall health rating (2178), Plays computer games (2237), Time to complete round (400_irnt), Systolic blood pressure, automated reading (4080_irnt), Duration screen displayed (4290_irnt), Number of attempts (4291), FI3 : word interpolation (4957), FI6 : conditional arithmetic (4990), Qualifications: College or University degree (6138_1), Qualifications: None of the above (6138_100), Qualifications: A levels/AS levels or equivalent (6138_2), Qualifications: O levels/GCSEs or equivalent (6138_3), Qualifications: Other professional qualifications eg: nursing, teaching (6138_6), Gas or solid-fuel cooking/heating: A gas fire that you use regularly in winter time (6139_2), Illness, injury, bereavement, stress in last 2 years: Serious illness, injury or assault of a close relative (6145_2), Vascular/heart problems diagnosed by doctor: None of the above (6150_100), Vascular/heart problems diagnosed by doctor: High blood pressure (6150_4), Pain type(s) experienced in last month: None of the above (6159_100), Leisure/social activities: Pub or social club (6160_2), Leisure/social activities: Religious group (6160_3), Mineral and other dietary supplements: None of the above (6179_100), Job involves mainly walking or standing (806), Age completed full time education (845), Number of days/week of moderate physical activity 10+ minutes (884), Diagnoses - main ICD10: K44 Diaphragmatic hernia (K44)
8	4560081	rs7828501	9.59849e-24	2	Menarche, Neuroticism	0	0	2	0	1	0	0	Relative age voice broke (2385), Age when periods started (menarche) (2714)
8	145707044	rs67392224	1.37706e-23	9	Pct, ASD, ADHD, PrCa, AgeofInitiation, Mchc, Rdw, Intelligence, T2D	35	20	1	0	0	1	0	Past tobacco smoking (1249), Variation in diet (1548), Fluid intelligence score (20016_irnt), Mean time to correctly identify matches (20023_irnt), Smoking status: Never (20116_0), Smoking status: Previous (20116_1), Number of fluid intelligence questions attempted within time limit (20128), Physical violence by partner or ex-partner as an adult (20523), Victim of sexual assault (20531), Diabetes diagnosed by doctor (2443), Mean corpuscular haemoglobin concentration (30060_irnt), Red blood cell (erythrocyte) distribution width (30070_irnt), Creatinine (enzymatic) in urine (30510_irnt), Time to complete round (400_irnt), Duration to first press of snap-button in each round (404_irnt), Qualifications: College or University degree (6138_1), Leisure/social activities: Sports club or gym (6160_1), Types of physical activity in last 4 weeks: Walking for pleasure (not as a means of transport) (6164_1), Types of physical activity in last 4 weeks: Other exercises (eg: swimming, cycling, keep fit, bowling) (6164_2), Age completed full time education (845), Alkaline phosphatase (quantile) (30610_irnt), Alanine aminotransferase (quantile) (30620_irnt), SHBG (quantile) (30830_irnt), Testosterone (quantile) (30850_irnt)
8	70182266	rs283326	2.44912e-23	1	Heel BMD	0	0	1	1	0	0	0	Non-cancer illness code, self-reported: blepharitis / eyelid infection (20002_1613), Heel Broadband ultrasound attenuation, direct entry (3144_irnt), Heel quantitative ultrasound index (QUI), direct entry (3147_irnt), Heel bone mineral density (BMD) (3148_irnt), Heel broadband ultrasound attenuation (left) (4101_irnt), Heel quantitative ultrasound index (QUI), direct entry (left) (4104_irnt), Heel bone mineral density (BMD) (left) (4105_irnt), Heel bone mineral density (BMD) T-score, automated (left) (4106_irnt), Heel broadband ultrasound attenuation (right) (4120_irnt), Heel quantitative ultrasound index (QUI), direct entry (right) (4123_irnt), Heel bone mineral density (BMD) (right) (4124_irnt), Heel bone mineral density (BMD) T-score, automated (right) (4125_irnt), Heel bone mineral density (BMD) T-score, automated (78_irnt)
8	78700241	rs10094986	3.60621e-23	7	Menarche, WHR, Lymph, Hlr, ADHD, Height, Heel BMD	0	0	2	0	0.5	0.5	0	Comparative height size at age 10 (1697), Sitting height (20015_irnt), Type of fat/oil used in cooking: Dairy spread (20090_377), Ever addicted to alcohol (20406), Weight (21002_irnt), Weight (23098_irnt), Whole body fat mass (23100_irnt), Whole body fat-free mass (23101_irnt), Whole body water mass (23102_irnt), Basal metabolic rate (23105_irnt), Leg fat mass (right) (23112_irnt), Leg fat-free mass (right) (23113_irnt), Leg predicted mass (right) (23114_irnt), Leg fat mass (left) (23116_irnt), Leg fat-free mass (left) (23117_irnt), Leg predicted mass (left) (23118_irnt), Arm fat-free mass (right) (23121_irnt), Arm predicted mass (right) (23122_irnt), Arm fat-free mass (left) (23125_irnt), Arm predicted mass (left) (23126_irnt), Trunk fat mass (23128_irnt), Trunk fat-free mass (23129_irnt), Trunk predicted mass (23130_irnt), Age when periods started (menarche) (2714), White blood cell (leukocyte) count (30000_irnt), Red blood cell (erythrocyte) count (30010_irnt), Lymphocyte count (30120_irnt), Monocyte count (30130_irnt), Neutrophill count (30140_irnt), Reticulocyte count (30250_irnt), High light scatter reticulocyte count (30300_irnt), Hand grip strength (left) (46_irnt), Waist circumference (48_irnt), Standing height (50_irnt), 6mm weak meridian (left) (5097_irnt), 6mm weak meridian (right) (5098_irnt), 3mm weak meridian (right) (5099_irnt), 3mm strong meridian (right) (5132_irnt), 6mm strong meridian (right) (5133_irnt), 6mm strong meridian (left) (5134_irnt), 3mm strong meridian (left) (5135_irnt), Intra-ocular pressure, corneal-compensated (right) (5254_irnt), Intra-ocular pressure, Goldmann-correlated (right) (5255_irnt), Cystatin C (quantile) (30720_irnt), IGF-1 (quantile) (30770_irnt), SHBG (quantile) (30830_irnt)
8	18272377	rs4921913	4.42334e-22	10	TG, TC, Mchc, RA, HbA1c, CAD, T2D, Baso, Intelligence, CigarettesPerDay	0	0	1	0	0	1	0	Facial ageing (1757), Non-cancer illness code, self-reported: high cholesterol (20002_1473), Treatment/medication code: fenofibrate (20003_1140861954), Treatment/medication code: simvastatin (20003_1140861958), Day-of-week questionnaire completion requested: Sunday (20079_7), Illnesses of father: Heart disease (20107_1), Overall health rating (2178), Number of cigarettes previously smoked daily (2887), Mean corpuscular haemoglobin (30050_irnt), Mean corpuscular haemoglobin concentration (30060_irnt), Vascular/heart problems diagnosed by doctor: None of the above (6150_100), Medication for cholesterol, blood pressure, diabetes, or take exogenous hormones: Cholesterol lowering medication (6153_1), Medication for cholesterol, blood pressure, diabetes, or take exogenous hormones: None of the above (6153_100), Medication for cholesterol, blood pressure or diabetes: Cholesterol lowering medication (6177_1), Ischaemic heart disease, wide definition (I9_IHD), Albumin (quantile) (30600_irnt), Alkaline phosphatase (quantile) (30610_irnt), Apoliprotein A (quantile) (30630_irnt), Apoliprotein B (quantile) (30640_irnt), Direct bilirubin (quantile) (30660_irnt), Calcium (quantile) (30680_irnt), Cholesterol (quantile) (30690_irnt), C-reactive protein (quantile) (30710_irnt), Gamma glutamyltransferase (quantile) (30730_irnt), IGF-1 (quantile) (30770_irnt), LDL direct (quantile) (30780_irnt), Triglycerides (quantile) (30870_irnt)
8	8093240	rs2945254	4.85038e-22	4	Heel BMD, SCZ, Wbc, Mcv	18	5	5	0	0.2	0.6	0.2	Processed meat intake (1349), Ease of skin tanning (1727), Nervous feelings (1970), Suffer from 'nerves' (2010), Neuroticism score (20127_irnt), Impedance of arm (right) (23109_irnt), Other serious medical condition/disability diagnosed by doctor (2473), Heel Broadband ultrasound attenuation, direct entry (3144_irnt), Heel quantitative ultrasound index (QUI), direct entry (3147_irnt), Heel bone mineral density (BMD) (3148_irnt), Headaches for 3+ months (3799), Heel broadband ultrasound attenuation (left) (4101_irnt), Heel quantitative ultrasound index (QUI), direct entry (left) (4104_irnt), Heel bone mineral density (BMD) (left) (4105_irnt), Heel bone mineral density (BMD) T-score, automated (left) (4106_irnt), Heel broadband ultrasound attenuation (right) (4120_irnt), Heel bone mineral density (BMD) T-score, automated (78_irnt), Alkaline phosphatase (quantile) (30610_irnt), Aspartate aminotransferase (quantile) (30650_irnt)
8	60549318	rs6990562	1.00384e-21	6	Height, UC, Childhood BMI, SCZ, SBP, Menarche	1	1	1	0	0	1	0	Pulse rate, automated reading (102_irnt), Processed meat intake (1349), Beef intake (1369), Comparative height size at age 10 (1697), Sitting height (20015_irnt), Standing height (50_irnt)
8	51911905	rs35629408	2.04263e-21	7	UNaUCr, Mono, SBP, ADHD, UC, BrCa, ALS	0	0	1	0	0	1	0	Non-cancer illness code, self-reported: hypertension (20002_1065), Illnesses of father: High blood pressure (20107_8), Creatinine (enzymatic) in urine (30510_irnt), Diastolic blood pressure, automated reading (4079_irnt), Systolic blood pressure, automated reading (4080_irnt), Vascular/heart problems diagnosed by doctor: None of the above (6150_100), Vascular/heart problems diagnosed by doctor: High blood pressure (6150_4)
8	6880925	rs7826487	2.36105e-21	2	Baso, Mono	2	1	3	0	1	0	0	Non-cancer illness code, self-reported: pituitary adenoma/tumour (20002_1238), Monocyte count (30130_irnt), Neutrophill count (30140_irnt), Basophill count (30160), Monocyte percentage (30190_irnt), Neutrophill percentage (30200_irnt), Basophill percentage (30220_irnt)
8	109601964	rs74777469	5.18189e-21	2	Male baldness, UNaUCr	1	1	1	0	1	0	0	Hair colour (natural, before greying): Blonde (1747_1), Hair/balding pattern: Pattern 1 (2395_1), Hair/balding pattern: Pattern 4 (2395_4)
8	92195782	rs4637780	1.09031e-20	8	TB_LM, PrCa, UKUCr, SBP, Height, Alzheimer, SmokingCessation, SmokingInitiation	19	5	1	0	0	1	0	Sitting height (20015_irnt), Body fat percentage (23099_irnt), Leg fat percentage (right) (23111_irnt), Leg fat percentage (left) (23115_irnt), Basophill count (30160), Reticulocyte count (30250_irnt), High light scatter reticulocyte count (30300_irnt), Standing height (50_irnt), Palmar fascial fibromatosis [Dupuytren] (M13_DUPUTRYEN)
8	81438420	rs1051920	2.66194e-20	15	RHGS, Lymph, Plt, BrCa, Heart rate, Menarche, DrinksPerWeek, BMI, UACR, Hlr, Mpv, SBP, Birth weight, eGFRcrea, Mcv	0	0	2	0	0.5	0	0.5	Place of birth in UK - east co-ordinate (130_irnt), Coffee type: Ground coffee (include espresso, filter etc) (1508_3), Comparative body size at age 10 (1687), Cancer code, self-reported: basal cell carcinoma (20001_1061), Non-cancer illness code, self-reported: hypertension (20002_1065), Home location at assessment - east co-ordinate (rounded) (20074_irnt), Risk taking (2040), Body mass index (BMI) (21001_irnt), Home location - east co-ordinate (rounded) (22702_irnt), Body mass index (BMI) (23104_irnt), Impedance of whole body (23106_irnt), Impedance of leg (right) (23107_irnt), Impedance of leg (left) (23108_irnt), Impedance of arm (right) (23109_irnt), Impedance of arm (left) (23110_irnt), Arm fat mass (right) (23120_irnt), Haemoglobin concentration (30020_irnt), Haematocrit percentage (30030_irnt), Mean corpuscular haemoglobin (30050_irnt), Mean platelet (thrombocyte) volume (30100_irnt), Platelet distribution width (30110_irnt), Eosinophill percentage (30210_irnt), Reticulocyte percentage (30240_irnt), Reticulocyte count (30250_irnt), High light scatter reticulocyte percentage (30290_irnt), High light scatter reticulocyte count (30300_irnt), Diastolic blood pressure, automated reading (4079_irnt), Systolic blood pressure, automated reading (4080_irnt), Vascular/heart problems diagnosed by doctor: None of the above (6150_100), Vascular/heart problems diagnosed by doctor: High blood pressure (6150_4), Medication for cholesterol, blood pressure, diabetes, or take exogenous hormones: Blood pressure medication (6153_2), Medication for cholesterol, blood pressure or diabetes: None of the above (6177_100), Medication for cholesterol, blood pressure or diabetes: Blood pressure medication (6177_2), Other malignant neoplasms of skin (C_OTHER_SKIN), NA (C_SKIN), Other malignant neoplasms of skin (C3_OTHER_SKIN), Malignant neoplasm of skin (C3_SKIN), Diagnoses - main ICD10: C44 Other malignant neoplasms of skin (C44), Creatinine (quantile) (30700_irnt), IGF-1 (quantile) (30770_irnt), SHBG (quantile) (30830_irnt)
8	59393273	rs4738684	3.31646e-20	6	TG, LDL, TC, Mpv, eGFRcrea, Height	0	0	1	0	0	1	0	Pulse rate, automated reading (102_irnt), Non-cancer illness code, self-reported: cholelithiasis/gall stones (20002_1162), Non-cancer illness code, self-reported: high cholesterol (20002_1473), Treatment/medication code: imodium 2mg capsule (20003_1140865564), Treatment/medication code: atorvastatin (20003_1141146234), Bipolar disorder status (20122), Impedance of whole body (23106_irnt), Impedance of leg (right) (23107_irnt), Impedance of leg (left) (23108_irnt), Impedance of arm (right) (23109_irnt), Impedance of arm (left) (23110_irnt), Fractured/broken bones in last 5 years (2463), Red blood cell (erythrocyte) count (30010_irnt), Haemoglobin concentration (30020_irnt), Haematocrit percentage (30030_irnt), Lymphocyte count (30120_irnt), Monocyte count (30130_irnt), Lymphocyte percentage (30180_irnt), Neutrophill percentage (30200_irnt), Age at menopause (last menstrual period) (3581_irnt), Medication for cholesterol, blood pressure, diabetes, or take exogenous hormones: Cholesterol lowering medication (6153_1), Medication for cholesterol, blood pressure or diabetes: Cholesterol lowering medication (6177_1), Disorders of gallbladder, biliary tract and pancreas (K11_GALLBILPANC), Diagnoses - main ICD10: K80 Cholelithiasis (K80), Diagnoses - main ICD10: S42 Fracture of shoulder and upper arm (S42), Albumin (quantile) (30600_irnt), Apoliprotein A (quantile) (30630_irnt), Apoliprotein B (quantile) (30640_irnt), Aspartate aminotransferase (quantile) (30650_irnt), Cholesterol (quantile) (30690_irnt), Gamma glutamyltransferase (quantile) (30730_irnt), Glycated haemoglobin (quantile) (30750_irnt), IGF-1 (quantile) (30770_irnt), LDL direct (quantile) (30780_irnt), SHBG (quantile) (30830_irnt), Total bilirubin (quantile) (30840_irnt), Triglycerides (quantile) (30870_irnt), Vitamin D (quantile) (30890_irnt)
8	96650351	rs10956975	4.53832e-20	2	Heel BMD, Insomnia	0	0	1	0	1	0	0	Ankle spacing width (3143_irnt), Heel Broadband ultrasound attenuation, direct entry (3144_irnt), Heel quantitative ultrasound index (QUI), direct entry (3147_irnt), Heel bone mineral density (BMD) (3148_irnt), Ankle spacing width (left) (4100_irnt), Heel broadband ultrasound attenuation (left) (4101_irnt), Heel quantitative ultrasound index (QUI), direct entry (left) (4104_irnt), Heel bone mineral density (BMD) (left) (4105_irnt), Heel bone mineral density (BMD) T-score, automated (left) (4106_irnt), Ankle spacing width (right) (4119_irnt), Heel broadband ultrasound attenuation (right) (4120_irnt), Heel quantitative ultrasound index (QUI), direct entry (right) (4123_irnt), Heel bone mineral density (BMD) (right) (4124_irnt), Heel bone mineral density (BMD) T-score, automated (right) (4125_irnt), Heel bone mineral density (BMD) T-score, automated (78_irnt)
8	89338155	rs7835845	1.78953e-19	8	WHR, RMSSD, Insomnia, EduYears, SCZ, RHGS, BMI, Heel BMD	25	1	1	0	0	1	0	Daytime dozing / sleeping (narcolepsy) (1220), Irritability (1940), Type of meals eaten: Restaurant meals (20089_462), Type of fat/oil used in cooking: Cooking fat unknown (20090_352), Body mass index (BMI) (21001_irnt), Whole body fat-free mass (23101_irnt), Whole body water mass (23102_irnt), Body mass index (BMI) (23104_irnt), Basal metabolic rate (23105_irnt), Impedance of whole body (23106_irnt), Impedance of leg (right) (23107_irnt), Impedance of leg (left) (23108_irnt), Impedance of arm (right) (23109_irnt), Impedance of arm (left) (23110_irnt), Leg fat-free mass (right) (23113_irnt), Leg predicted mass (right) (23114_irnt), Leg fat-free mass (left) (23117_irnt), Leg predicted mass (left) (23118_irnt), Arm fat-free mass (right) (23121_irnt), Arm predicted mass (right) (23122_irnt), Arm fat-free mass (left) (23125_irnt), Arm predicted mass (left) (23126_irnt), Trunk fat-free mass (23129_irnt), Trunk predicted mass (23130_irnt), Age started oral contraceptive pill (2794_irnt), Heel quantitative ultrasound index (QUI), direct entry (3147_irnt), Heel bone mineral density (BMD) (3148_irnt), Heel broadband ultrasound attenuation (left) (4101_irnt), Heel quantitative ultrasound index (QUI), direct entry (left) (4104_irnt), Heel bone mineral density (BMD) (left) (4105_irnt), Heel bone mineral density (BMD) T-score, automated (left) (4106_irnt), Heel broadband ultrasound attenuation (right) (4120_irnt), Heel quantitative ultrasound index (QUI), direct entry (right) (4123_irnt), Heel bone mineral density (BMD) (right) (4124_irnt), Heel bone mineral density (BMD) T-score, automated (right) (4125_irnt), Hand grip strength (left) (46_irnt), Hand grip strength (right) (47_irnt), Intra-ocular pressure, Goldmann-correlated (left) (5263_irnt), Corneal resistance factor (left) (5265_irnt), Heel bone mineral density (BMD) T-score, automated (78_irnt)
8	95960947	rs2879813	3.97765e-19	9	Hct, Pdw, SBP, T2D, Baso, Eo, Male baldness, Birth weight, Alzheimer	25	7	1	0	0	1	0	Sleeplessness / insomnia (1200), Non-cancer illness code, self-reported: hypertension (20002_1065), Non-cancer illness code, self-reported: cholecystitis (20002_1163), Non-cancer illness code, self-reported: diabetes (20002_1220), Non-cancer illness code, self-reported: meniere's disease (20002_1421), Birth weight (20022_irnt), Illnesses of mother: Heart disease (20110_1), Illnesses of mother: None of the above (group 1) (20110_100), Illnesses of siblings: Diabetes (20111_9), Impedance of leg (right) (23107_irnt), Impedance of leg (left) (23108_irnt), Hair/balding pattern: Pattern 1 (2395_1), Hair/balding pattern: Pattern 4 (2395_4), Diabetes diagnosed by doctor (2443), Red blood cell (erythrocyte) count (30010_irnt), Haemoglobin concentration (30020_irnt), Haematocrit percentage (30030_irnt), Platelet count (30080_irnt), Platelet crit (30090_irnt), Platelet distribution width (30110_irnt), Lymphocyte count (30120_irnt), Eosinophill count (30150), Basophill count (30160), Lymphocyte percentage (30180_irnt), Neutrophill percentage (30200_irnt), Eosinophill percentage (30210_irnt), Reticulocyte percentage (30240_irnt), Reticulocyte count (30250_irnt), High light scatter reticulocyte percentage (30290_irnt), High light scatter reticulocyte count (30300_irnt), Systolic blood pressure, automated reading (4080_irnt), 3mm weak meridian (left) (5096_irnt), 6mm weak meridian (left) (5097_irnt), 6mm weak meridian (right) (5098_irnt), 3mm weak meridian (right) (5099_irnt), 3mm strong meridian (right) (5132_irnt), 6mm strong meridian (right) (5133_irnt), 6mm strong meridian (left) (5134_irnt), 3mm strong meridian (left) (5135_irnt), Intra-ocular pressure, Goldmann-correlated (right) (5255_irnt), Corneal hysteresis (right) (5256_irnt), Corneal resistance factor (right) (5257_irnt), Intra-ocular pressure, Goldmann-correlated (left) (5263_irnt), Corneal hysteresis (left) (5264_irnt), Corneal resistance factor (left) (5265_irnt), Vascular/heart problems diagnosed by doctor: None of the above (6150_100), Vascular/heart problems diagnosed by doctor: High blood pressure (6150_4), Medication for cholesterol, blood pressure or diabetes: None of the above (6177_100), Diagnoses - main ICD10: B18 Chronic viral hepatitis (B18), Creatinine (quantile) (30700_irnt), Alkaline phosphatase (quantile) (30610_irnt), Alanine aminotransferase (quantile) (30620_irnt), Calcium (quantile) (30680_irnt), Cholesterol (quantile) (30690_irnt), Gamma glutamyltransferase (quantile) (30730_irnt), Glucose (quantile) (30740_irnt), Glycated haemoglobin (quantile) (30750_irnt), LDL direct (quantile) (30780_irnt), Urate (quantile) (30880_irnt)
8	80806736	rs7012779	5.16984e-19	2	Heel BMD, Lymph	6	4	1	0	1	0	0	Heel Broadband ultrasound attenuation, direct entry (3144_irnt), Heel quantitative ultrasound index (QUI), direct entry (3147_irnt), Heel bone mineral density (BMD) (3148_irnt), Heel broadband ultrasound attenuation (left) (4101_irnt), Heel bone mineral density (BMD) T-score, automated (78_irnt), SHBG (quantile) (30830_irnt)
8	73439070	rs1431659	5.27866e-19	6	WHR, BMI, TBLH_BMD, Height, SmokingInitiation, RHGS	2	2	1	0	0	1	0	Morning/evening person (chronotype) (1180), Processed meat intake (1349), General happiness with own health (20459), Body mass index (BMI) (21001_irnt), Weight (21002_irnt), Workplace very noisy: Rarely/never (22606_0), Weight (23098_irnt), Body fat percentage (23099_irnt), Whole body fat mass (23100_irnt), Whole body fat-free mass (23101_irnt), Whole body water mass (23102_irnt), Body mass index (BMI) (23104_irnt), Basal metabolic rate (23105_irnt), Impedance of whole body (23106_irnt), Impedance of leg (left) (23108_irnt), Impedance of arm (right) (23109_irnt), Impedance of arm (left) (23110_irnt), Leg fat percentage (right) (23111_irnt), Leg fat mass (right) (23112_irnt), Leg fat-free mass (right) (23113_irnt), Leg predicted mass (right) (23114_irnt), Leg fat percentage (left) (23115_irnt), Leg fat mass (left) (23116_irnt), Leg fat-free mass (left) (23117_irnt), Leg predicted mass (left) (23118_irnt), Arm fat percentage (right) (23119_irnt), Arm fat mass (right) (23120_irnt), Arm fat-free mass (right) (23121_irnt), Arm predicted mass (right) (23122_irnt), Arm fat percentage (left) (23123_irnt), Arm fat mass (left) (23124_irnt), Arm fat-free mass (left) (23125_irnt), Arm predicted mass (left) (23126_irnt), Trunk fat percentage (23127_irnt), Trunk fat mass (23128_irnt), Trunk fat-free mass (23129_irnt), Trunk predicted mass (23130_irnt), Wheeze or whistling in the chest in last year (2316), Reticulocyte count (30250_irnt), High light scatter reticulocyte percentage (30290_irnt), High light scatter reticulocyte count (30300_irnt), Creatinine (enzymatic) in urine (30510_irnt), Ankle spacing width (3143_irnt), Waist circumference (48_irnt), Hip circumference (49_irnt), Number of days/week walked 10+ minutes (864), Bronchitis (BRONCHITIS), Apoliprotein A (quantile) (30630_irnt), C-reactive protein (quantile) (30710_irnt), Cystatin C (quantile) (30720_irnt), HDL cholesterol (quantile) (30760_irnt), SHBG (quantile) (30830_irnt), Urate (quantile) (30880_irnt)
8	87519542	rs7006629	3.2194e-18	12	RHGS, SDNN, Height, UC, Intelligence, EduYears, Menarche, BMI, Pct, Twave_septal, ADHD, Childhood aggression	35	6	2	0	0.5	0	0.5	Orange juice intake (100190), Comparative body size at age 10 (1687), Non-cancer illness code, self-reported: psoriasis (20002_1453), Fluid intelligence score (20016_irnt), Body mass index (BMI) (21001_irnt), Weight (21002_irnt), Body fat percentage (23099_irnt), Whole body fat mass (23100_irnt), Body mass index (BMI) (23104_irnt), Leg fat percentage (right) (23111_irnt), Leg fat mass (right) (23112_irnt), Leg fat percentage (left) (23115_irnt), Leg fat mass (left) (23116_irnt), Arm fat percentage (right) (23119_irnt), Arm fat mass (right) (23120_irnt), Arm fat percentage (left) (23123_irnt), Arm fat mass (left) (23124_irnt), Trunk fat percentage (23127_irnt), Trunk fat mass (23128_irnt), Waist circumference (48_irnt), Hip circumference (49_irnt), Qualifications: College or University degree (6138_1), Qualifications: None of the above (6138_100), Own or rent accommodation lived in: Rent - from local authority, local council, housing association (680_3), Creatinine (quantile) (30700_irnt)
8	98638885	rs2468018	7.04329e-18	3	Mchc, Mcv, Rdw	0	0	1	0	1	0	0	Mean corpuscular volume (30040_irnt), Mean corpuscular haemoglobin (30050_irnt), Mean corpuscular haemoglobin concentration (30060_irnt), Red blood cell (erythrocyte) distribution width (30070_irnt)
8	121293376	rs10107534	2.02946e-17	1	Height	0	0	2	0.5	0.5	0	0	Comparative height size at age 10 (1697), Nervous feelings (1970), Sitting height (20015_irnt), Answered sexual history questions (2129), Arm fat-free mass (right) (23121_irnt), Arm predicted mass (right) (23122_irnt), Arm fat-free mass (left) (23125_irnt), Arm predicted mass (left) (23126_irnt), Standing height (50_irnt), Diagnoses - main ICD10: A87 Viral meningitis (A87), Diagnoses - main ICD10: G20 Parkinson's disease (G20), Glaucoma suspect (H7_GLAUCSUSP)
8	129990217	rs16893225	4.94124e-17	10	VATHU, Myeloid_wbc, Neuroticism, Height, Heel BMD, Male baldness, Eo, 2h glucose, Children sleep, CigarettesPerDay	0	0	1	0	0	1	0	Non-cancer illness code, self-reported: pyloric stenosis (20002_1501), Whole body fat-free mass (23101_irnt), Whole body water mass (23102_irnt), Basal metabolic rate (23105_irnt), Impedance of whole body (23106_irnt), Impedance of leg (right) (23107_irnt), Impedance of arm (right) (23109_irnt), Impedance of arm (left) (23110_irnt), Leg fat-free mass (right) (23113_irnt), Leg predicted mass (right) (23114_irnt), Leg fat-free mass (left) (23117_irnt), Leg predicted mass (left) (23118_irnt), Arm fat-free mass (right) (23121_irnt), Arm predicted mass (right) (23122_irnt), Arm fat-free mass (left) (23125_irnt), Arm predicted mass (left) (23126_irnt), Trunk fat-free mass (23129_irnt), Trunk predicted mass (23130_irnt), White blood cell (leukocyte) count (30000_irnt), Monocyte count (30130_irnt), Neutrophill count (30140_irnt), Eosinophill count (30150), Neutrophill percentage (30200_irnt), Eosinophill percentage (30210_irnt), Basophill percentage (30220_irnt), Heel Broadband ultrasound attenuation, direct entry (3144_irnt), Heel quantitative ultrasound index (QUI), direct entry (3147_irnt), Heel bone mineral density (BMD) (3148_irnt), Age at menopause (last menstrual period) (3581_irnt), Heel broadband ultrasound attenuation (left) (4101_irnt), Standing height (50_irnt), Heel bone mineral density (BMD) T-score, automated (78_irnt), Endometriosis of ovary (ENDOMETRIOSIS_OVARY), Symptoms, signs and abnormal clinical and laboratory findings, not elsewhere classified (XVIII_MISCFINDINGS), Creatinine (quantile) (30700_irnt), Alkaline phosphatase (quantile) (30610_irnt), Phosphate (quantile) (30810_irnt)
8	93164139	rs6989136	1.16899e-16	7	CAD, DrinksPerWeek, SmokingInitiation, Mpv, SRH, ADHD, Intelligence	0	0	2	0	0	1	0	Time spend outdoors in summer (1050), Dried fruit intake (1319), Maternal smoking around birth (1787), Fluid intelligence score (20016_irnt), Body mass index (BMI) (21001_irnt), Weight (21002_irnt), Plays computer games (2237), Weight (23098_irnt), Body fat percentage (23099_irnt), Whole body fat mass (23100_irnt), Leg fat percentage (right) (23111_irnt), Leg fat mass (right) (23112_irnt), Leg fat percentage (left) (23115_irnt), Leg fat mass (left) (23116_irnt), Arm fat percentage (right) (23119_irnt), Arm fat mass (right) (23120_irnt), Arm fat percentage (left) (23123_irnt), Arm fat mass (left) (23124_irnt), Trunk fat percentage (23127_irnt), Trunk fat mass (23128_irnt), Waist circumference (48_irnt), Target heart rate achieved (6034), Leisure/social activities: Religious group (6160_3), Average total household income before tax (738)
8	22966769	rs12550612	2.25323e-16	5	Baso, Eo, Myeloid_wbc, SDNN, Mchc	19	3	2	0	0.5	0.5	0	White blood cell (leukocyte) count (30000_irnt), Neutrophill count (30140_irnt), Eosinophill count (30150), Lymphocyte percentage (30180_irnt), Monocyte percentage (30190_irnt), Neutrophill percentage (30200_irnt), Eosinophill percentage (30210_irnt), Basophill percentage (30220_irnt), Total protein (quantile) (30860_irnt)
8	48885436	rs762679	2.74412e-16	7	Baso, Eo, Rbc, Rdw, eGFRcrea, Mcv, HC	41	2	1	0	0	1	0	Comparative height size at age 10 (1697), Sitting height (20015_irnt), Trunk fat mass (23128_irnt), Red blood cell (erythrocyte) count (30010_irnt), Mean corpuscular volume (30040_irnt), Mean corpuscular haemoglobin (30050_irnt), Mean corpuscular haemoglobin concentration (30060_irnt), Eosinophill count (30150), Basophill count (30160), Neutrophill percentage (30200_irnt), Eosinophill percentage (30210_irnt), Basophill percentage (30220_irnt), Reticulocyte count (30250_irnt), Mean reticulocyte volume (30260_irnt), Mean sphered cell volume (30270_irnt), Alkaline phosphatase (quantile) (30610_irnt), IGF-1 (quantile) (30770_irnt)
8	36858140	rs10087804	3.97569e-16	3	T2D, BrCa, ALS	4	2	1	0	1	0	0	Number of self-reported non-cancer illnesses (135), Number of treatments/medications taken (137), Treatment/medication code: simvastatin (20003_1140861958), Treatment/medication code: salbutamol (20003_1140881856), Birth weight (20022_irnt), Type of fat/oil used in cooking: Spreadable butter (20090_360), Body fat percentage (23099_irnt), Impedance of whole body (23106_irnt), Impedance of leg (right) (23107_irnt), Impedance of leg (left) (23108_irnt), Impedance of arm (right) (23109_irnt), Impedance of arm (left) (23110_irnt), Leg fat percentage (right) (23111_irnt), Leg fat percentage (left) (23115_irnt), Arm fat percentage (right) (23119_irnt), Arm fat percentage (left) (23123_irnt), Trunk fat percentage (23127_irnt), Trunk fat mass (23128_irnt), Reticulocyte percentage (30240_irnt), Reticulocyte count (30250_irnt), High light scatter reticulocyte percentage (30290_irnt), High light scatter reticulocyte count (30300_irnt), Ankle spacing width (3143_irnt), Ankle spacing width (left) (4100_irnt), Ankle spacing width (right) (4119_irnt), Medication for cholesterol, blood pressure, diabetes, or take exogenous hormones: Cholesterol lowering medication (6153_1), Medication for cholesterol, blood pressure, diabetes, or take exogenous hormones: None of the above (6153_100), Malignant neoplasm of breast (C_BREAST_3), Malignant neoplasm of breast (C3_BREAST_3), Diagnoses - main ICD10: C50 Malignant neoplasm of breast (C50), Diagnoses - main ICD10: G56 Mononeuropathies of upper limb (G56), Carpal tunnel syndrome (G6_CARPTU), HDL cholesterol (quantile) (30760_irnt), IGF-1 (quantile) (30770_irnt), SHBG (quantile) (30830_irnt), Triglycerides (quantile) (30870_irnt)
8	105966258	rs35783704	6.12253e-16	4	Hlr, Children sleep, Rdw, SBP	0	0	2	0	1	0	0	Number of self-reported non-cancer illnesses (135), Number of treatments/medications taken (137), Non-cancer illness code, self-reported: hypertension (20002_1065), Treatment/medication code: metoprolol (20003_1140879818), Treatment/medication code: bendroflumethiazide (20003_1141194794), Recent restlessness (20516), Body mass index (BMI) (21001_irnt), Body fat percentage (23099_irnt), Whole body fat mass (23100_irnt), Body mass index (BMI) (23104_irnt), Leg fat percentage (right) (23111_irnt), Arm fat mass (right) (23120_irnt), Arm fat percentage (left) (23123_irnt), Arm fat mass (left) (23124_irnt), Trunk fat percentage (23127_irnt), Trunk fat mass (23128_irnt), Red blood cell (erythrocyte) distribution width (30070_irnt), Diastolic blood pressure, automated reading (4079_irnt), Systolic blood pressure, automated reading (4080_irnt), Hip circumference (49_irnt), Vascular/heart problems diagnosed by doctor: None of the above (6150_100), Vascular/heart problems diagnosed by doctor: High blood pressure (6150_4), Medication for cholesterol, blood pressure, diabetes, or take exogenous hormones: Blood pressure medication (6153_2), Medication for cholesterol, blood pressure or diabetes: None of the above (6177_100), Medication for cholesterol, blood pressure or diabetes: Blood pressure medication (6177_2), Diagnoses - main ICD10: I63 Cerebral infarction (I63), HDL cholesterol (quantile) (30760_irnt), Testosterone (quantile) (30850_irnt)
8	14106498	rs3988435	1.20387e-15	12	BMI, Intelligence, T2D, RHGS, Neuroticism, Height, 2h glucose, EduYears, Alzheimer, SCZ, CigarettesPerDay, Conscientiousness	0	0	2	0	0.5	0	0.5	Sleep duration (1160), Major dietary changes in the last 5 years: No (1538_0), Treatment/medication code: seroxat 20mg tablet (20003_1140882236), Suffer from 'nerves' (2010), Neuroticism score (20127_irnt), Body mass index (BMI) (21001_irnt), Weight (21002_irnt), Weight (23098_irnt), Body fat percentage (23099_irnt), Whole body fat mass (23100_irnt), Whole body fat-free mass (23101_irnt), Whole body water mass (23102_irnt), Body mass index (BMI) (23104_irnt), Basal metabolic rate (23105_irnt), Impedance of whole body (23106_irnt), Impedance of leg (right) (23107_irnt), Impedance of leg (left) (23108_irnt), Impedance of arm (right) (23109_irnt), Impedance of arm (left) (23110_irnt), Leg fat percentage (right) (23111_irnt), Leg fat mass (right) (23112_irnt), Leg fat-free mass (right) (23113_irnt), Leg predicted mass (right) (23114_irnt), Leg fat percentage (left) (23115_irnt), Leg fat mass (left) (23116_irnt), Leg fat-free mass (left) (23117_irnt), Leg predicted mass (left) (23118_irnt), Arm fat percentage (right) (23119_irnt), Arm fat mass (right) (23120_irnt), Arm fat-free mass (right) (23121_irnt), Arm predicted mass (right) (23122_irnt), Arm fat percentage (left) (23123_irnt), Arm fat mass (left) (23124_irnt), Arm fat-free mass (left) (23125_irnt), Arm predicted mass (left) (23126_irnt), Trunk fat percentage (23127_irnt), Trunk fat mass (23128_irnt), Trunk fat-free mass (23129_irnt), Trunk predicted mass (23130_irnt), Ankle spacing width (3143_irnt), Heel broadband ultrasound attenuation (left) (4101_irnt), Waist circumference (48_irnt), Hip circumference (49_irnt), #Other joint disorders (M13_OTHERJOINT), Diagnoses - main ICD10: R05 Cough (R05)
8	141910867	rs4961300	1.79303e-15	14	UACR, Irf, SBP, DBP, Twave_septal, Mcv, Intelligence, EduYears, SmokingInitiation, WHR, Twave_inferior, Neuroticism, PAT, AgeofInitiation	15	4	1	0	0	0	1	Weekly usage of mobile phone in last 3 months (1120), Nap during day (1190), Past tobacco smoking (1249), Milk type used: Soya (1418_4), Mood swings (1920), Sensitivity / hurt feelings (1950), Non-cancer illness code, self-reported: hypertension (20002_1065), Smoking status: Never (20116_0), Neuroticism score (20127_irnt), Ever smoked (20160), Plays computer games (2237), Hearing difficulty/problems: No (2247_0), Hearing difficulty/problems: Yes (2247_1), Hearing difficulty/problems with background noise (2257), Falls in the last year (2296), Body fat percentage (23099_irnt), Impedance of whole body (23106_irnt), Impedance of leg (right) (23107_irnt), Impedance of leg (left) (23108_irnt), Impedance of arm (right) (23109_irnt), Impedance of arm (left) (23110_irnt), Leg fat percentage (right) (23111_irnt), Leg fat percentage (left) (23115_irnt), Trunk fat percentage (23127_irnt), Started insulin within one year diagnosis of diabetes (2986), Mean corpuscular volume (30040_irnt), Mean corpuscular haemoglobin (30050_irnt), Platelet distribution width (30110_irnt), Creatinine (enzymatic) in urine (30510_irnt), Sodium in urine (30530_irnt), Age hay fever, rhinitis or eczema diagnosed (3761_irnt), Number of spontaneous miscarriages (3839), Systolic blood pressure, automated reading (4080_irnt), Qualifications: College or University degree (6138_1), Vascular/heart problems diagnosed by doctor: None of the above (6150_100), Vascular/heart problems diagnosed by doctor: High blood pressure (6150_4), Types of physical activity in last 4 weeks: Other exercises (eg: swimming, cycling, keep fit, bowling) (6164_2), Medication for cholesterol, blood pressure or diabetes: None of the above (6177_100), Otitis externa, unspecified (H8_EXT_NAS), Diagnoses - main ICD10: N32 Other disorders of bladder (N32), Albumin (quantile) (30600_irnt), Apoliprotein B (quantile) (30640_irnt), Cholesterol (quantile) (30690_irnt), LDL direct (quantile) (30780_irnt)
8	55421614	rs10102164	2.79105e-15	12	LDL, TC, Irf, Rdw, SBP, Height, Heel BMD, Childhood BMI, CAD, SCZ, Myeloid_wbc, Male baldness	2	1	1	0	0	0	1	Non-cancer illness code, self-reported: high cholesterol (20002_1473), Treatment/medication code: lipitor 10mg tablet (20003_1141146138), Illnesses of siblings: High blood pressure (20111_8), Age first had sexual intercourse (2139_irnt), Lifetime number of sexual partners (2149), White blood cell (leukocyte) count (30000_irnt), Red blood cell (erythrocyte) distribution width (30070_irnt), Platelet count (30080_irnt), Platelet crit (30090_irnt), Monocyte count (30130_irnt), Neutrophill count (30140_irnt), Neutrophill percentage (30200_irnt), Never eat eggs, dairy, wheat, sugar: I eat all of the above (6144_5), Diagnoses - main ICD10: K14 Diseases of tongue (K14), Alkaline phosphatase (quantile) (30610_irnt), Alanine aminotransferase (quantile) (30620_irnt), Apoliprotein B (quantile) (30640_irnt), Cholesterol (quantile) (30690_irnt), Gamma glutamyltransferase (quantile) (30730_irnt), Glycated haemoglobin (quantile) (30750_irnt), LDL direct (quantile) (30780_irnt), Triglycerides (quantile) (30870_irnt)
8	31015410	rs2737343	7.46879e-15	8	UKUCr, Intelligence, EduYears, WHR, BrCa, T2D, SCZ, Atopic dermatitis	14	1	1	0	0	1	0	Place of birth in UK - north co-ordinate (129_irnt), Overall health rating (2178), Qualifications: None of the above (6138_100)
8	64756657	rs4737188	2.52284e-14	14	RHGS, HDL, SBP, eGFRcys, Insomnia, EduYears, SCZ, CigarettesPerDay, BMI, TB_LM, T2D, AFB, DrinksPerWeek, SmokingInitiation	0	0	1	0	0	0	1	Snoring (1210), Salad / raw vegetable intake (1299), Oily fish intake (1329), Average weekly beer plus cider intake (1588), Comparative body size at age 10 (1687), Treatment/medication code: metformin (20003_1140884600), Treatment/medication code: losartan potassium+hydrochlorothiazide 50mg/12.5mg tablet (20003_1141151016), Smoking status: Never (20116_0), Forced expiratory volume in 1-second (FEV1), Best measure (20150_irnt), Forced vital capacity (FVC), Best measure (20151_irnt), Ever smoked (20160), Body mass index (BMI) (21001_irnt), Weight (21002_irnt), Weight (23098_irnt), Body fat percentage (23099_irnt), Whole body fat mass (23100_irnt), Whole body fat-free mass (23101_irnt), Whole body water mass (23102_irnt), Body mass index (BMI) (23104_irnt), Basal metabolic rate (23105_irnt), Impedance of whole body (23106_irnt), Impedance of leg (right) (23107_irnt), Impedance of leg (left) (23108_irnt), Impedance of arm (right) (23109_irnt), Impedance of arm (left) (23110_irnt), Leg fat percentage (right) (23111_irnt), Leg fat mass (right) (23112_irnt), Leg fat-free mass (right) (23113_irnt), Leg predicted mass (right) (23114_irnt), Leg fat percentage (left) (23115_irnt), Leg fat mass (left) (23116_irnt), Leg fat-free mass (left) (23117_irnt), Leg predicted mass (left) (23118_irnt), Arm fat percentage (right) (23119_irnt), Arm fat mass (right) (23120_irnt), Arm fat-free mass (right) (23121_irnt), Arm predicted mass (right) (23122_irnt), Arm fat percentage (left) (23123_irnt), Arm fat mass (left) (23124_irnt), Arm fat-free mass (left) (23125_irnt), Arm predicted mass (left) (23126_irnt), Trunk fat percentage (23127_irnt), Trunk fat mass (23128_irnt), Trunk fat-free mass (23129_irnt), Trunk predicted mass (23130_irnt), Number of cigarettes previously smoked daily (2887), Red blood cell (erythrocyte) count (30010_irnt), Mean sphered cell volume (30270_irnt), Forced vital capacity (FVC) (3062_irnt), Forced expiratory volume in 1-second (FEV1) (3063_irnt), Systolic blood pressure, automated reading (4080_irnt), Waist circumference (48_irnt), Hip circumference (49_irnt), FI7 : synonym (5001), Mouth/teeth dental problems: Dentures (6149_6), Medication for cholesterol, blood pressure, diabetes, or take exogenous hormones: Cholesterol lowering medication (6153_1), Medication for pain relief, constipation, heartburn: Omeprazole (e.g. Zanprol) (6154_5), Pain type(s) experienced in last month: Knee pain (6159_7), Frequency of stair climbing in last 4 weeks (943), Any ICDMAIN event in hilmo or causes of death (ICDMAIN_ANY_ENTRY), Apoliprotein A (quantile) (30630_irnt), Cystatin C (quantile) (30720_irnt), HDL cholesterol (quantile) (30760_irnt), SHBG (quantile) (30830_irnt), Triglycerides (quantile) (30870_irnt)
8	6375044	rs2515435	2.56215e-14	5	DBP, Heel BMD, CAD, PAT, Height	0	0	2	0	1	0	0	Diastolic blood pressure, automated reading (4079_irnt), Total protein (quantile) (30860_irnt)
8	118863061	rs11781699	4.35428e-14	12	BMI, DBP, RA, Heel BMD, Childhood BMI, TB_LM, Income, PrCa, BrCa, Intelligence, Alzheimer, Menarche	2	1	2	0	0	0.5	0.5	Time spent watching television (TV) (1070), Comparative body size at age 10 (1687), Non-cancer illness code, self-reported: hypertension (20002_1065), Treatment/medication code: zopiclone (20003_1140863144), Weight change during worst episode of depression: Gained weight (20536_1), Mental health problems ever diagnosed by a professional: Anxiety, nerves or generalized anxiety disorder (20544_15), Activities undertaken to treat anxiety: Talking therapies, such as psychotherapy, counselling, group therapy or CBT (20550_1), Body mass index (BMI) (21001_irnt), Weight (21002_irnt), Age first had sexual intercourse (2139_irnt), Weight (23098_irnt), Whole body fat-free mass (23101_irnt), Whole body water mass (23102_irnt), Body mass index (BMI) (23104_irnt), Basal metabolic rate (23105_irnt), Impedance of whole body (23106_irnt), Impedance of leg (right) (23107_irnt), Impedance of leg (left) (23108_irnt), Impedance of arm (right) (23109_irnt), Impedance of arm (left) (23110_irnt), Leg fat mass (right) (23112_irnt), Leg fat-free mass (right) (23113_irnt), Leg predicted mass (right) (23114_irnt), Leg fat mass (left) (23116_irnt), Leg fat-free mass (left) (23117_irnt), Leg predicted mass (left) (23118_irnt), Arm fat mass (right) (23120_irnt), Arm fat-free mass (right) (23121_irnt), Arm predicted mass (right) (23122_irnt), Arm fat mass (left) (23124_irnt), Arm fat-free mass (left) (23125_irnt), Arm predicted mass (left) (23126_irnt), Trunk fat-free mass (23129_irnt), Trunk predicted mass (23130_irnt), Hair/balding pattern: Pattern 1 (2395_1), Ankle spacing width (3143_irnt), Heel Broadband ultrasound attenuation, direct entry (3144_irnt), Heel quantitative ultrasound index (QUI), direct entry (3147_irnt), Heel bone mineral density (BMD) (3148_irnt), Diastolic blood pressure, automated reading (4079_irnt), Qualifications: College or University degree (6138_1), Qualifications: A levels/AS levels or equivalent (6138_2), Vascular/heart problems diagnosed by doctor: None of the above (6150_100), Vascular/heart problems diagnosed by doctor: High blood pressure (6150_4), Leisure/social activities: Religious group (6160_3), Average total household income before tax (738), Heel bone mineral density (BMD) T-score, automated (78_irnt), Cholesterol (quantile) (30690_irnt), HDL cholesterol (quantile) (30760_irnt)
8	86307463	rs7000950	5.34779e-14	10	RHGS, BMI, Baso, Vitamin D, Mcv, Childhood BMI, Hlr, Mchc, TB_LM, ST80_anterior	22	8	1	0	0	1	0	Vitamin D (100021_irnt), Egg consumers (102930), Dried fruit intake (1319), Impedance of arm (right) (23109_irnt), Mean corpuscular volume (30040_irnt), Mean corpuscular haemoglobin concentration (30060_irnt), Reticulocyte percentage (30240_irnt), Reticulocyte count (30250_irnt), Mean reticulocyte volume (30260_irnt), Mean sphered cell volume (30270_irnt), Immature reticulocyte fraction (30280_irnt), High light scatter reticulocyte percentage (30290_irnt), High light scatter reticulocyte count (30300_irnt), Hand grip strength (right) (47_irnt)
8	26398643	rs1899494	6.0096e-14	8	Mono, DBP, ST80_septal, Male baldness, DrinksPerWeek, RHGS, WHR, Height	10	3	2	0	0	1	0	Non-cancer illness code, self-reported: hypertension (20002_1065), Treatment/medication code: oilatum cream (20003_1140878324), Treatment/medication code: protelos 2g sachets (20003_1141200768), Forced expiratory volume in 1-second (FEV1), Best measure (20150_irnt), Forced vital capacity (FVC), Best measure (20151_irnt), Mental health problems ever diagnosed by a professional: Mania, hypomania, bipolar or manic-depression (20544_10), Job coding: electrician, electrical engineer, electrical contractor (22601_52412944), Workplace full of chemical or other fumes: Often (22610_2), Job SOC coding: Electricians, electrical fitters (22617_5241), Forced vital capacity (FVC) (3062_irnt), Diastolic blood pressure, automated reading (4079_irnt), Systolic blood pressure, automated reading (4080_irnt), Hand grip strength (left) (46_irnt), Hand grip strength (right) (47_irnt), Standing height (50_irnt), Vascular/heart problems diagnosed by doctor: None of the above (6150_100), Vascular/heart problems diagnosed by doctor: High blood pressure (6150_4), IGF-1 (quantile) (30770_irnt)
8	77493526	rs2581260	3.12614e-13	5	Heel BMD, ASD, UKUCr, Twave_inferior, PrCa	0	0	2	0	1	0	0	Comparative body size at age 10 (1687), Heel Broadband ultrasound attenuation, direct entry (3144_irnt), Heel quantitative ultrasound index (QUI), direct entry (3147_irnt), Heel bone mineral density (BMD) (3148_irnt), Heel bone mineral density (BMD) T-score, automated (78_irnt), Polyneuropathies and other disorders of the peripheral nervous system (G6_POLYNEU), Diseases of the genitourinary system (XIV_GENITOURINARY)
8	100741367	rs4734436	4.38982e-13	7	Rbc, ST80_lateral, Fasting glucose, Hlr, Height, Mcv, Heel BMD	2	1	1	0	0	1	0	White blood cell (leukocyte) count (30000_irnt), Red blood cell (erythrocyte) count (30010_irnt), Mean corpuscular volume (30040_irnt), Mean corpuscular haemoglobin (30050_irnt), Platelet count (30080_irnt), Mean sphered cell volume (30270_irnt), Heel quantitative ultrasound index (QUI), direct entry (left) (4104_irnt), Heel bone mineral density (BMD) (left) (4105_irnt), Heel bone mineral density (BMD) T-score, automated (left) (4106_irnt), Standing height (50_irnt), 3mm regularity index (right) (5160_irnt)
8	101676675	rs2978098	5.31628e-13	5	RA, Alzheimer, SBP, DBP, Mcv	37	2	2	0	0.5	0	0.5	Non-cancer illness code, self-reported: hypertension (20002_1065), Treatment/medication code: paramax tablet (20003_1140872036), Forced expiratory volume in 1-second (FEV1), Best measure (20150_irnt), Forced vital capacity (FVC), Best measure (20151_irnt), Forced expiratory volume in 1-second (FEV1), predicted percentage (20154_irnt), Impedance of leg (right) (23107_irnt), Impedance of leg (left) (23108_irnt), Forced expiratory volume in 1-second (FEV1) (3063_irnt), Peak expiratory flow (PEF) (3064_irnt), Diastolic blood pressure, automated reading (4079_irnt), Systolic blood pressure, automated reading (4080_irnt), Vascular/heart problems diagnosed by doctor: None of the above (6150_100), Vascular/heart problems diagnosed by doctor: High blood pressure (6150_4), Medication for cholesterol, blood pressure, diabetes, or take exogenous hormones: Blood pressure medication (6153_2), Vitamin and mineral supplements: None of the above (6155_100), Mineral and other dietary supplements: None of the above (6179_100), IGF-1 (quantile) (30770_irnt)
8	29527784	rs4732988	6.04547e-13	4	BrCa, WHR, Intelligence, DrinksPerWeek	0	0	1	0	1	0	0	()
8	74739445	rs7831254	7.50011e-13	9	SAT, BMI, ST80_lateral, Neuroticism, PAT, T2D, Menarche, SBP, EduYears	3	2	1	0	0	1	0	Sleeplessness / insomnia (1200), Number of treatments/medications taken (137), Mood swings (1920), Treatment/medication code: zydol 50mg capsule (20003_1140865000), Treatment/medication code: aspirin (20003_1140868226), Type of fat/oil used in cooking: Low fat dairy spread (20090_379), Body mass index (BMI) (21001_irnt), Weight (21002_irnt), Job coding: non-commissioned officers or other rank of armed forces (22601_33113434), Job coding: travel/tour guide (22601_62133370), Job SOC coding: Travel and tour guides (22617_6213), Falls in the last year (2296), Weight (23098_irnt), Body fat percentage (23099_irnt), Whole body fat mass (23100_irnt), Whole body fat-free mass (23101_irnt), Whole body water mass (23102_irnt), Body mass index (BMI) (23104_irnt), Basal metabolic rate (23105_irnt), Impedance of whole body (23106_irnt), Impedance of leg (right) (23107_irnt), Impedance of leg (left) (23108_irnt), Impedance of arm (right) (23109_irnt), Impedance of arm (left) (23110_irnt), Leg fat mass (right) (23112_irnt), Leg fat-free mass (right) (23113_irnt), Leg predicted mass (right) (23114_irnt), Leg fat mass (left) (23116_irnt), Leg fat-free mass (left) (23117_irnt), Leg predicted mass (left) (23118_irnt), Arm fat percentage (right) (23119_irnt), Arm fat mass (right) (23120_irnt), Arm fat percentage (left) (23123_irnt), Arm fat mass (left) (23124_irnt), Arm fat-free mass (left) (23125_irnt), Arm predicted mass (left) (23126_irnt), Trunk fat percentage (23127_irnt), Trunk fat mass (23128_irnt), Taking other prescription medications (2492), Ankle spacing width (3143_irnt), Ankle spacing width (left) (4100_irnt), Ankle spacing width (right) (4119_irnt), Attendance/disability/mobility allowance: None of the above (6146_100), Attendance/disability/mobility allowance: Disability living allowance (6146_2), Medication for pain relief, constipation, heartburn: None of the above (6154_100), Types of physical activity in last 4 weeks: None of the above (6164_100), Diagnoses - main ICD10: K40 Inguinal hernia (K40), Apoliprotein A (quantile) (30630_irnt), C-reactive protein (quantile) (30710_irnt), Glycated haemoglobin (quantile) (30750_irnt), HDL cholesterol (quantile) (30760_irnt)
8	12681715	rs10503429	1.14451e-12	6	UNaUCr, ASD, ADHD, Neuroticism, Height, Vitamin D	3	2	1	0	0	1	0	Sitting height (20015_irnt), Standing height (50_irnt), Qualifications: College or University degree (6138_1)
8	140646990	rs888345	1.65864e-12	10	Twave_septal, Height, Intelligence, Menarche, CigarettesPerDay, ADHD, Rotator cuff injury, Insomnia, SCZ, AgeofInitiation	0	0	1	0	0	1	0	Nap during day (1190), Daytime dozing / sleeping (narcolepsy) (1220), Impedance of arm (left) (23110_irnt), Age when periods started (menarche) (2714), Standing height (50_irnt)
8	133709934	rs10956678	3.78477e-12	7	Pdw, Gait speed, CigarettesPerDay, SmokingInitiation, Townsend, Height, AgeofInitiation	3	1	1	0	0	1	0	Past tobacco smoking (1249), Non-cancer illness code, self-reported: hypothyroidism/myxoedema (20002_1226), Treatment/medication code: levothyroxine sodium (20003_1141191044), Illnesses of father: Lung cancer (20107_3), Smoking status: Never (20116_0), Qualifications: None of the above (6138_100), Age completed full time education (845)
8	19021814	rs690674	9.89841e-12	4	Mpv, Plt, Achilles, T2D	0	0	1	0	1	0	0	Platelet count (30080_irnt), Mean platelet (thrombocyte) volume (30100_irnt), Platelet distribution width (30110_irnt)
8	108408926	rs1283665	1.15536e-11	10	Hlr, Irf, CD, Mcv, Menopause, Mono, Rbc, Pdw, Height, Heel BMD	0	0	1	0	0	1	0	Red blood cell (erythrocyte) count (30010_irnt), Mean corpuscular volume (30040_irnt), Mean corpuscular haemoglobin (30050_irnt), Platelet distribution width (30110_irnt), Monocyte count (30130_irnt), Monocyte percentage (30190_irnt), Reticulocyte percentage (30240_irnt), Reticulocyte count (30250_irnt), Mean reticulocyte volume (30260_irnt), Mean sphered cell volume (30270_irnt), Immature reticulocyte fraction (30280_irnt), High light scatter reticulocyte percentage (30290_irnt), High light scatter reticulocyte count (30300_irnt), Detention categories: Informal, not formally detained (41215_0), Intra-ocular pressure, Goldmann-correlated (left) (5263_irnt), Direct bilirubin (quantile) (30660_irnt), Total bilirubin (quantile) (30840_irnt)
8	53881478	rs73603252	1.40906e-11	6	UKUCr, Hct, Irf, Heel BMD, Menarche, SmokingCessation	0	0	2	0.5	0	0.5	0	Non-cancer illness code, self-reported: jaundice (unknown cause) (20002_1508), Age when periods started (menarche) (2714)
8	67583948	rs4345540	1.52166e-11	7	BMI, UNaUCr, T2D, Hct, Height, Intelligence, Conscientiousness	2	2	1	0	0	1	0	Standing height (50_irnt)
8	66888594	rs56249745	1.602e-11	9	Mcv, SmokingInitiation, Eo, Rbc, Pct, ADHD, RA, Birth weight, SCZ	6	4	1	0	0	1	0	Red blood cell (erythrocyte) count (30010_irnt), Mean corpuscular volume (30040_irnt), Mean corpuscular haemoglobin (30050_irnt), Mean corpuscular haemoglobin concentration (30060_irnt), Platelet count (30080_irnt), Platelet crit (30090_irnt), Eosinophill count (30150), Lymphocyte percentage (30180_irnt), Eosinophill percentage (30210_irnt)
8	47628665	rs79700978	3.16706e-11	6	Baso, Eo, Rbc, Rdw, SCZ, Mcv	1	1	1	0	0	1	0	Impedance of leg (right) (23107_irnt), Impedance of leg (left) (23108_irnt), Red blood cell (erythrocyte) count (30010_irnt), Mean corpuscular volume (30040_irnt), Mean corpuscular haemoglobin (30050_irnt), Monocyte count (30130_irnt), Eosinophill count (30150), Basophill count (30160), Eosinophill percentage (30210_irnt), Basophill percentage (30220_irnt), Mean reticulocyte volume (30260_irnt), Mean sphered cell volume (30270_irnt)
8	124610561	rs6470160	4.23032e-11	2	Heel BMD, BrCa	0	0	1	0	1	0	0	Impedance of whole body (23106_irnt), Impedance of arm (right) (23109_irnt), Impedance of arm (left) (23110_irnt), Heel Broadband ultrasound attenuation, direct entry (3144_irnt), Heel quantitative ultrasound index (QUI), direct entry (3147_irnt), Heel bone mineral density (BMD) (3148_irnt), Heel broadband ultrasound attenuation (right) (4120_irnt), Heel quantitative ultrasound index (QUI), direct entry (right) (4123_irnt), Heel bone mineral density (BMD) (right) (4124_irnt), Heel bone mineral density (BMD) T-score, automated (right) (4125_irnt), Mineral and other dietary supplements: Zinc (6179_4), Heel bone mineral density (BMD) T-score, automated (78_irnt), Diagnoses - main ICD10: R35 Polyuria (R35)
8	131286840	rs17212453	8.26445e-11	6	Height, Rdw, Mpv, Birth length, SCZ, Menarche	1	1	1	0	0	1	0	Comparative height size at age 10 (1697), Non-cancer illness code, self-reported: blepharitis / eyelid infection (20002_1613), Forced expiratory volume in 1-second (FEV1), predicted (20153_irnt), Whole body fat-free mass (23101_irnt), Whole body water mass (23102_irnt), Leg predicted mass (right) (23114_irnt), Trunk fat-free mass (23129_irnt), Trunk predicted mass (23130_irnt), Mean platelet (thrombocyte) volume (30100_irnt), Standing height (50_irnt)
8	17670196	rs396462	2.09923e-10	13	Height, Body fat pct, Mcv, BrCa, CigarettesPerDay, RHGS, WHR, Rbc, RA, Insomnia, Gait speed, T2D, Menarche	25	7	1	0	0	0	1	()
8	3766880	rs2688318	2.64478e-10	2	Menarche, SCZ	0	0	1	0	1	0	0	Age when periods started (menarche) (2714)
8	82814156	rs56345595	2.92215e-10	6	Birth weight, Hlr, SBP, DBP, Children sleep, BIP	37	3	1	0	0	1	0	Non-cancer illness code, self-reported: hypertension (20002_1065), Vascular/heart problems diagnosed by doctor: None of the above (6150_100), Vascular/heart problems diagnosed by doctor: High blood pressure (6150_4)
8	132027184	rs6470883	4.69463e-10	11	CD, UC, Achilles, PrCa, CAD, Menarche, UKUCr, ST80_anterior, Vitamin D, Intelligence, EduYears	0	0	1	0	0	0	1	Qualifications: A levels/AS levels or equivalent (6138_2), Mouth/teeth dental problems: Dentures (6149_6)
8	28601554	rs4732873	4.87513e-10	11	RHGS, TB_LM, DBP, Heel BMD, FN BMD, BMI, ASD, Income, Height, Rotator cuff injury, Childhood BMI	2	2	1	0	0	0	1	Water intake (1528), Sitting height (20015_irnt), Illnesses of siblings: Severe depression (20111_12), Amount of alcohol drunk on a typical drinking day (20403), Weight (21002_irnt), Whole body fat-free mass (23101_irnt), Whole body water mass (23102_irnt), Basal metabolic rate (23105_irnt), Leg fat-free mass (right) (23113_irnt), Leg predicted mass (right) (23114_irnt), Leg fat-free mass (left) (23117_irnt), Leg predicted mass (left) (23118_irnt), Arm fat-free mass (right) (23121_irnt), Arm predicted mass (right) (23122_irnt), Arm fat-free mass (left) (23125_irnt), Arm predicted mass (left) (23126_irnt), Trunk fat-free mass (23129_irnt), Trunk predicted mass (23130_irnt), Haemoglobin concentration (30020_irnt), Haematocrit percentage (30030_irnt), Ankle spacing width (3143_irnt), Standing height (50_irnt)
8	95255090	rs2607071	6.66815e-10	2	SBP, CAD	1	1	1	0	1	0	0	Non-cancer illness code, self-reported: hypertension (20002_1065), Systolic blood pressure, automated reading (4080_irnt), Vascular/heart problems diagnosed by doctor: None of the above (6150_100), Vascular/heart problems diagnosed by doctor: High blood pressure (6150_4), Coeliac disease (K11_COELIAC)
8	22464064	rs2291232	9.20205e-10	13	ln_HOMA_IR, Pct, SBP, eGFRcrea, T2D, BIP, Menarche, BMI, Hct, RMSSD, SDNN, DS, Height	43	6	3	0	0.666667	0	0.333333	Forced vital capacity (FVC), Best measure (20151_irnt), Whole body fat-free mass (23101_irnt), Whole body water mass (23102_irnt), Basal metabolic rate (23105_irnt), Impedance of whole body (23106_irnt), Impedance of leg (right) (23107_irnt), Impedance of leg (left) (23108_irnt), Leg fat-free mass (right) (23113_irnt), Leg predicted mass (right) (23114_irnt), Leg fat-free mass (left) (23117_irnt), Leg predicted mass (left) (23118_irnt), Arm fat-free mass (right) (23121_irnt), Arm fat-free mass (left) (23125_irnt), Trunk fat-free mass (23129_irnt), Trunk predicted mass (23130_irnt), Platelet count (30080_irnt), Platelet crit (30090_irnt), Forced vital capacity (FVC) (3062_irnt), Diagnoses - main ICD10: L72 Follicular cysts of skin and subcutaneous tissue (L72), Diagnoses - main ICD10: N81 Female genital prolapse (N81), Creatinine (quantile) (30700_irnt), Cystatin C (quantile) (30720_irnt), Total protein (quantile) (30860_irnt)
8	32400115	rs7826312	9.67304e-10	11	RHGS, DBP, Income, Height, BIP, WHR, BMI, TC, Fasting glucose, eGFRcrea, Townsend	3	1	1	0	0	0	1	Sitting height (20015_irnt), Forced vital capacity (FVC), Best measure (20151_irnt), Body mass index (BMI) (21001_irnt), Body mass index (BMI) (23104_irnt), Impedance of whole body (23106_irnt), Impedance of leg (right) (23107_irnt), Impedance of leg (left) (23108_irnt), Arm fat percentage (right) (23119_irnt), Arm fat mass (right) (23120_irnt), Arm fat percentage (left) (23123_irnt), Arm fat mass (left) (23124_irnt), Forced vital capacity (FVC) (3062_irnt), Waist circumference (48_irnt), Hip circumference (49_irnt), Creatinine (quantile) (30700_irnt)
8	102465957	rs500000	1.02113e-09	6	ST80_septal, Body fat pct, RA, BrCa, Lymph, HC	0	0	1	0	0	1	0	Lymphocyte count (30120_irnt), Lymphocyte percentage (30180_irnt)
8	68813188	rs12542907	1.64331e-09	9	Mchc, Pdw, Plt, DBP, SmokingInitiation, Mono, Myeloid_wbc, Mpv, SCZ	4	1	2	0	0.5	0.5	0	Type of special diet followed: Vegan (20086_12), Job coding: metal working production or maintenance fitter, machine fitter, fitter and turner, bench fitter, plant fitter (22601_52232929), White blood cell (leukocyte) count (30000_irnt), Lymphocyte count (30120_irnt), Monocyte count (30130_irnt), Neutrophill count (30140_irnt), Lymphocyte percentage (30180_irnt), Neutrophill percentage (30200_irnt)
8	68271955	rs7825457	2.20011e-09	5	WHR, UKUCr, EduYears, ALS, SmokingCessation	0	0	1	0	1	0	0	Fruit consumers (104400), Snoring (1210), Alcohol intake frequency. (1558), Treatment/medication code: fenofibrate (20003_1140861954), Treatment/medication code: lansoprazole (20003_1140864752), Treatment/medication code: ispaghula husk (20003_1140865752), Treatment/medication code: quinine (20003_1140874420), Treatment/medication code: levetiracetam (20003_1141171932), Body mass index (BMI) (21001_irnt), Weight (21002_irnt), Weight (23098_irnt), Body fat percentage (23099_irnt), Whole body fat mass (23100_irnt), Body mass index (BMI) (23104_irnt), Leg fat percentage (right) (23111_irnt), Leg fat mass (right) (23112_irnt), Leg fat percentage (left) (23115_irnt), Leg fat mass (left) (23116_irnt), Arm fat percentage (right) (23119_irnt), Arm fat mass (right) (23120_irnt), Arm fat percentage (left) (23123_irnt), Arm fat mass (left) (23124_irnt), Trunk fat percentage (23127_irnt), Trunk fat mass (23128_irnt), Waist circumference (48_irnt), Qualifications: A levels/AS levels or equivalent (6138_2), Job involves mainly walking or standing (806), Age completed full time education (845)
8	99865301	rs2922078	3.95997e-09	7	VAT, LDL, Height, SBP, ST80_anterior, Rotator cuff injury, BIP	1	1	1	0	0	1	0	Sitting height (20015_irnt), Standing height (50_irnt)
8	71517615	rs74676531	4.07377e-09	2	Pct, Heel BMD	19	2	1	0	1	0	0	Heel Broadband ultrasound attenuation, direct entry (3144_irnt), Heel quantitative ultrasound index (QUI), direct entry (3147_irnt), Heel bone mineral density (BMD) (3148_irnt), Heel bone mineral density (BMD) T-score, automated (78_irnt)
8	103661730	rs1050969	4.82531e-09	6	Fasting glucose, Height, BrCa, SmokingCessation, SDNN, CAD	0	0	1	0	0	1	0	Treatment/medication code: leflunomide (20003_1141166294), Sitting height (20015_irnt), Trunk fat mass (23128_irnt), Standing height (50_irnt), Alanine aminotransferase (quantile) (30620_irnt)
8	105051614	rs11995037	7.61774e-09	5	EduYears, BMI, ln fasting insulin, PrCa, T2D	0	0	1	0	1	0	0	Coffee type: Ground coffee (include espresso, filter etc) (1508_3), Impedance of arm (right) (23109_irnt), Qualifications: College or University degree (6138_1), Qualifications: None of the above (6138_100), Qualifications: A levels/AS levels or equivalent (6138_2), Duration of walks (874_irnt)
8	1507069	rs11136413	8.0691e-09	4	ln_HOMA_IR, SBP, Neuroticism, Menarche	0	0	1	0	1	0	0	()
8	34223422	rs118041269	3.03872e-08	4	ADHD, BIP, SCZ, Intelligence	2	1	1	0	1	0	0	()
8	40940429	rs17651908	3.9616e-08	5	Height, Heel BMD, Heart rate, Childhood BMI, RHGS	0	0	1	0	1	0	0	()
8	111472014	rs36043959	4.48949e-08	3	SCZ, SBP, Atopic dermatitis	0	0	1	0	1	0	0	()
9	113912553	rs10980797	4.09027e-282	4	WHR, Vitamin D, Birth weight, Mono	2	1	11	0.181818	0.818182	0	0	Birth weight (20022_irnt), Birth weight of first child (2744), White blood cell (leukocyte) count (30000_irnt), Monocyte count (30130_irnt), Lymphocyte percentage (30180_irnt), Monocyte percentage (30190_irnt), Neutrophill percentage (30200_irnt)
9	4847570	rs7874244	3.13627e-261	5	Rbc, Pct, Irf, UC, Mcv	0	0	22	0.0454545	0.909091	0.0454545	0	Average weekly beer plus cider intake (1588), White blood cell (leukocyte) count (30000_irnt), Red blood cell (erythrocyte) count (30010_irnt), Mean corpuscular volume (30040_irnt), Mean corpuscular haemoglobin (30050_irnt), Red blood cell (erythrocyte) distribution width (30070_irnt), Platelet count (30080_irnt), Platelet crit (30090_irnt), Lymphocyte count (30120_irnt), Neutrophill count (30140_irnt), Eosinophill count (30150), Lymphocyte percentage (30180_irnt), Monocyte percentage (30190_irnt), Neutrophill percentage (30200_irnt), Mean reticulocyte volume (30260_irnt), Mean sphered cell volume (30270_irnt), Immature reticulocyte fraction (30280_irnt), High light scatter reticulocyte percentage (30290_irnt), High light scatter reticulocyte count (30300_irnt), Diagnoses - main ICD10: K51 Ulcerative colitis (K51), Ulcerative colitis, NAS (ULCERNAS), Calcium (quantile) (30680_irnt), Glycated haemoglobin (quantile) (30750_irnt), HDL cholesterol (quantile) (30760_irnt)
9	98266370	rs4448343	6.10151e-164	3	Height, Heel BMD, T2D	0	0	5	0	0.6	0.4	0	Time spent using computer (1080), Nap during day (1190), Coffee intake (1498), Major dietary changes in the last 5 years: Yes, because of illness (1538_1), Comparative height size at age 10 (1697), Non-cancer illness code, self-reported: chronic obstructive airways disease/copd (20002_1112), Non-cancer illness code, self-reported: type 2 diabetes (20002_1223), Treatment/medication code: metformin (20003_1140884600), Sitting height (20015_irnt), Fluid intelligence score (20016_irnt), Birth weight (20022_irnt), Mean time to correctly identify matches (20023_irnt), Illnesses of mother: Lung cancer (20110_3), Forced expiratory volume in 1-second (FEV1), Best measure (20150_irnt), Forced vital capacity (FVC), Best measure (20151_irnt), Forced expiratory volume in 1-second (FEV1), predicted (20153_irnt), Seen doctor (GP) for nerves, anxiety, tension or depression (2090), Weight (21002_irnt), Weight (23098_irnt), Whole body fat-free mass (23101_irnt), Whole body water mass (23102_irnt), Basal metabolic rate (23105_irnt), Leg fat percentage (right) (23111_irnt), Leg fat-free mass (right) (23113_irnt), Leg predicted mass (right) (23114_irnt), Leg fat percentage (left) (23115_irnt), Leg fat-free mass (left) (23117_irnt), Leg predicted mass (left) (23118_irnt), Arm fat-free mass (right) (23121_irnt), Arm predicted mass (right) (23122_irnt), Arm fat-free mass (left) (23125_irnt), Arm predicted mass (left) (23126_irnt), Trunk fat-free mass (23129_irnt), Trunk predicted mass (23130_irnt), Diabetes diagnosed by doctor (2443), Red blood cell (erythrocyte) count (30010_irnt), Haematocrit percentage (30030_irnt), Neutrophill count (30140_irnt), Lymphocyte percentage (30180_irnt), Forced vital capacity (FVC) (3062_irnt), Forced expiratory volume in 1-second (FEV1) (3063_irnt), Ankle spacing width (3143_irnt), Heel Broadband ultrasound attenuation, direct entry (3144_irnt), Heel quantitative ultrasound index (QUI), direct entry (3147_irnt), Heel bone mineral density (BMD) (3148_irnt), Duration to first press of snap-button in each round (404_irnt), Ankle spacing width (left) (4100_irnt), Heel broadband ultrasound attenuation (left) (4101_irnt), Heel quantitative ultrasound index (QUI), direct entry (left) (4104_irnt), Heel bone mineral density (BMD) (left) (4105_irnt), Heel bone mineral density (BMD) T-score, automated (left) (4106_irnt), Ankle spacing width (right) (4119_irnt), Heel broadband ultrasound attenuation (right) (4120_irnt), Heel quantitative ultrasound index (QUI), direct entry (right) (4123_irnt), Heel bone mineral density (BMD) (right) (4124_irnt), Heel bone mineral density (BMD) T-score, automated (right) (4125_irnt), Duration screen displayed (4290_irnt), Hand grip strength (right) (47_irnt), Hip circumference (49_irnt), FI4 : positional arithmetic (4968), Standing height (50_irnt), Qualifications: College or University degree (6138_1), Qualifications: None of the above (6138_100), Heel bone mineral density (BMD) T-score, automated (78_irnt), Diseases of the genitourinary system (XIV_GENITOURINARY), Alkaline phosphatase (quantile) (30610_irnt), Alanine aminotransferase (quantile) (30620_irnt), Aspartate aminotransferase (quantile) (30650_irnt), Calcium (quantile) (30680_irnt), IGF-1 (quantile) (30770_irnt), Total protein (quantile) (30860_irnt)
9	136141870	rs2519093	6.24832e-153	16	Irf, Rdw, Pct, Mcv, Birth weight, CAD, T2D, UKUCr, Mono, Myeloid_wbc, Hct, Rbc, Mchc, Pdw, DBP, Heel BMD	27	4	3	0	0.333333	0	0.666667	Pulse rate, automated reading (102_irnt), Salad / raw vegetable intake (1299), Number of self-reported non-cancer illnesses (135), Number of operations, self-reported (136), Bread type: White (1448_1), Bread type: Wholemeal or wholegrain (1448_3), Cereal intake (1458), Cereal type: Bran cereal (e.g. All Bran, Branflakes) (1468_1), Hot drink temperature (1518), Water intake (1528), Comparative height size at age 10 (1697), Father's age at death (1807_irnt), Mother still alive (1835), Non-cancer illness code, self-reported: hypertension (20002_1065), Non-cancer illness code, self-reported: heart attack/myocardial infarction (20002_1075), Non-cancer illness code, self-reported: pulmonary embolism +/- dvt (20002_1093), Non-cancer illness code, self-reported: deep venous thrombosis (dvt) (20002_1094), Non-cancer illness code, self-reported: hayfever/allergic rhinitis (20002_1387), Non-cancer illness code, self-reported: duodenal ulcer (20002_1457), Non-cancer illness code, self-reported: high cholesterol (20002_1473), Treatment/medication code: simvastatin (20003_1140861958), Treatment/medication code: aspirin (20003_1140868226), Treatment/medication code: quinine (20003_1140874420), Treatment/medication code: metformin (20003_1140884600), Treatment/medication code: warfarin (20003_1140888266), Treatment/medication code: atorvastatin (20003_1141146234), Treatment/medication code: naratriptan (20003_1141151284), Treatment/medication code: rosuvastatin (20003_1141192410), Treatment/medication code: ezetimibe (20003_1141192736), Sitting height (20015_irnt), Illnesses of father: Heart disease (20107_1), Illnesses of father: None of the above (group 1) (20107_100), Illnesses of mother: Heart disease (20110_1), Illnesses of siblings: Heart disease (20111_1), Bipolar disorder status (20122), Forced expiratory volume in 1-second (FEV1), Best measure (20150_irnt), Forced vital capacity (FVC), Best measure (20151_irnt), Forced expiratory volume in 1-second (FEV1), predicted percentage (20154_irnt), Diagnosed with life-threatening illness (20528), Overall health rating (2178), Doctor diagnosed COPD (chronic obstructive pulmonary disease) (22130), Age hayfever or allergic rhinitis diagnosed by doctor (22146_irnt), Plays computer games (2237), Body fat percentage (23099_irnt), Impedance of leg (right) (23107_irnt), Impedance of leg (left) (23108_irnt), Impedance of arm (right) (23109_irnt), Impedance of arm (left) (23110_irnt), Arm fat percentage (right) (23119_irnt), Arm fat mass (right) (23120_irnt), Arm fat-free mass (right) (23121_irnt), Arm predicted mass (right) (23122_irnt), Arm fat percentage (left) (23123_irnt), Arm fat mass (left) (23124_irnt), Arm fat-free mass (left) (23125_irnt), Arm predicted mass (left) (23126_irnt), Trunk fat percentage (23127_irnt), Trunk fat-free mass (23129_irnt), Trunk predicted mass (23130_irnt), Relative age voice broke (2385), White blood cell (leukocyte) count (30000_irnt), Red blood cell (erythrocyte) count (30010_irnt), Haemoglobin concentration (30020_irnt), Haematocrit percentage (30030_irnt), Mean corpuscular volume (30040_irnt), Mean corpuscular haemoglobin concentration (30060_irnt), Red blood cell (erythrocyte) distribution width (30070_irnt), Platelet count (30080_irnt), Platelet crit (30090_irnt), Platelet distribution width (30110_irnt), Monocyte count (30130_irnt), Neutrophill count (30140_irnt), Eosinophill count (30150), Lymphocyte percentage (30180_irnt), Monocyte percentage (30190_irnt), Neutrophill percentage (30200_irnt), Eosinophill percentage (30210_irnt), Reticulocyte percentage (30240_irnt), Reticulocyte count (30250_irnt), Mean reticulocyte volume (30260_irnt), Mean sphered cell volume (30270_irnt), High light scatter reticulocyte count (30300_irnt), Forced vital capacity (FVC) (3062_irnt), Forced expiratory volume in 1-second (FEV1) (3063_irnt), Peak expiratory flow (PEF) (3064_irnt), Heel Broadband ultrasound attenuation, direct entry (3144_irnt), Heel quantitative ultrasound index (QUI), direct entry (3147_irnt), Heel bone mineral density (BMD) (3148_irnt), Mother's age at death (3526_irnt), Underlying (primary) cause of death: ICD10: C25.9 Pancreas, unspecified (40001_C259), Diastolic blood pressure, automated reading (4079_irnt), Heel broadband ultrasound attenuation (left) (4101_irnt), Heel quantitative ultrasound index (QUI), direct entry (left) (4104_irnt), Heel bone mineral density (BMD) (left) (4105_irnt), Heel bone mineral density (BMD) T-score, automated (left) (4106_irnt), Heel broadband ultrasound attenuation (right) (4120_irnt), Heel quantitative ultrasound index (QUI), direct entry (right) (4123_irnt), Heel bone mineral density (BMD) (right) (4124_irnt), Heel bone mineral density (BMD) T-score, automated (right) (4125_irnt), Hand grip strength (left) (46_irnt), Hand grip strength (right) (47_irnt), Standing height (50_irnt), Cylindrical power (right) (5087_irnt), 6mm cylindrical power (right) (5117_irnt), 3mm cylindrical power (left) (5119_irnt), Vascular/heart problems diagnosed by doctor: None of the above (6150_100), Vascular/heart problems diagnosed by doctor: High blood pressure (6150_4), Blood clot, DVT, bronchitis, emphysema, asthma, rhinitis, eczema, allergy diagnosed by doctor: None of the above (6152_100), Blood clot, DVT, bronchitis, emphysema, asthma, rhinitis, eczema, allergy diagnosed by doctor: Blood clot in the leg (DVT) (6152_5), Blood clot, DVT, bronchitis, emphysema, asthma, rhinitis, eczema, allergy diagnosed by doctor: Blood clot in the lung (6152_7), Blood clot, DVT, bronchitis, emphysema, asthma, rhinitis, eczema, allergy diagnosed by doctor: Asthma (6152_8), Blood clot, DVT, bronchitis, emphysema, asthma, rhinitis, eczema, allergy diagnosed by doctor: Hayfever, allergic rhinitis or eczema (6152_9), Medication for cholesterol, blood pressure, diabetes, or take exogenous hormones: Cholesterol lowering medication (6153_1), Medication for cholesterol, blood pressure, diabetes, or take exogenous hormones: Blood pressure medication (6153_2), Medication for pain relief, constipation, heartburn: Aspirin (6154_1), Medication for pain relief, constipation, heartburn: Paracetamol (6154_3), Medication for cholesterol, blood pressure or diabetes: Cholesterol lowering medication (6177_1), Heel bone mineral density (BMD) T-score, automated (78_irnt), Diastolic blood pressure, manual reading (94_irnt), Medication related adverse effects (ASTHMA_MEDICATIO_COMORB), Malignant neoplasm of pancreas (C_PANCREAS), Diagnoses - main ICD10: C25 Malignant neoplasm of pancreas (C25), Malignant neoplasm of pancreas (C3_PANCREAS), Diagnoses - main ICD10: H18 Other disorders of cornea (H18), Diagnoses - main ICD10: H25 Senile cataract (H25), Other disorders of cornea (H7_CORNEALOTH), Disorders of lens (H7_LENS), Paralytic strabismus (H7_PARASTRAB), Diagnoses - main ICD10: I26 Pulmonary embolism (I26), Diagnoses - main ICD10: I63 Cerebral infarction (I63), Diagnoses - main ICD10: I80 Phlebitis and thrombophlebitis (I80), Diagnoses - main ICD10: I84 Haemorrhoids (I84), Diseases of veins, lymphatic vessels and lymph nodes, not elsewhere classified (I9_DISVEINLYMPH), DVT of lower extremities and pulmonary embolism (I9_DVTANDPULM), DVT of lower extremities (I9_PHLETHROMBDVTLOW), Venous thromboembolism (I9_VTE), Diseases of the circulatory system (IX_CIRCULATORY), GI-bleeding (K11_GIBLEEDING), Diagnoses - main ICD10: K26 Duodenal ulcer (K26), Diagnoses - main ICD10: K57 Diverticular disease of intestine (K57), Diagnoses - main ICD10: K80 Cholelithiasis (K80), Diagnoses - main ICD10: K92 Other diseases of digestive system (K92), Pain in limb (M13_LIMBPAIN), Other soft tissue disorders, not elsewhere classified (M13_SOFTTISSUEOTH), Diagnoses - main ICD10: M79 Other soft tissue disorders, not elsewhere classified (M79), Diagnoses - main ICD10: N72 Inflammatory disease of cervix uteri (N72), Diagnoses - main ICD10: N84 Polyp of female genital tract (N84), Other ILD-related CVD-co-morbidities (OTHER_ILD_CVD_COMORB), Medication related adverse effects (Asthma/COPD) (PULM_MEDICATIO_COMORB), Diagnoses - main ICD10: R07 Pain in throat and chest (R07), Creatinine (quantile) (30700_irnt), Alkaline phosphatase (quantile) (30610_irnt), Alanine aminotransferase (quantile) (30620_irnt), Apoliprotein A (quantile) (30630_irnt), Apoliprotein B (quantile) (30640_irnt), Aspartate aminotransferase (quantile) (30650_irnt), Direct bilirubin (quantile) (30660_irnt), Urea (quantile) (30670_irnt), Calcium (quantile) (30680_irnt), Cholesterol (quantile) (30690_irnt), C-reactive protein (quantile) (30710_irnt), Gamma glutamyltransferase (quantile) (30730_irnt), Glucose (quantile) (30740_irnt), Glycated haemoglobin (quantile) (30750_irnt), HDL cholesterol (quantile) (30760_irnt), IGF-1 (quantile) (30770_irnt), LDL direct (quantile) (30780_irnt), Total bilirubin (quantile) (30840_irnt), Total protein (quantile) (30860_irnt), Triglycerides (quantile) (30870_irnt), Vitamin D (quantile) (30890_irnt)
9	99201585	rs7870753	6.08594e-145	7	Height, UNaUCr, Irf, Pct, Plt, eGFRcys, Male baldness	9	5	1	0	0	1	0	Pulse rate, automated reading (102_irnt), Time spent watching television (TV) (1070), Cereal intake (1458), Comparative height size at age 10 (1697), Treatment/medication code: bendrofluazide (20003_1140866122), Sitting height (20015_irnt), Forced expiratory volume in 1-second (FEV1), Best measure (20150_irnt), Forced vital capacity (FVC), Best measure (20151_irnt), Forced expiratory volume in 1-second (FEV1), predicted (20153_irnt), Weight (21002_irnt), Age first had sexual intercourse (2139_irnt), Weight (23098_irnt), Whole body fat-free mass (23101_irnt), Whole body water mass (23102_irnt), Basal metabolic rate (23105_irnt), Leg fat percentage (right) (23111_irnt), Leg fat-free mass (right) (23113_irnt), Leg predicted mass (right) (23114_irnt), Leg fat percentage (left) (23115_irnt), Leg fat-free mass (left) (23117_irnt), Leg predicted mass (left) (23118_irnt), Arm fat-free mass (right) (23121_irnt), Arm predicted mass (right) (23122_irnt), Arm fat-free mass (left) (23125_irnt), Arm predicted mass (left) (23126_irnt), Trunk fat-free mass (23129_irnt), Trunk predicted mass (23130_irnt), White blood cell (leukocyte) count (30000_irnt), Mean corpuscular haemoglobin concentration (30060_irnt), Platelet count (30080_irnt), Platelet crit (30090_irnt), Mean platelet (thrombocyte) volume (30100_irnt), Platelet distribution width (30110_irnt), Lymphocyte count (30120_irnt), Mean reticulocyte volume (30260_irnt), Mean sphered cell volume (30270_irnt), Immature reticulocyte fraction (30280_irnt), Forced vital capacity (FVC) (3062_irnt), Forced expiratory volume in 1-second (FEV1) (3063_irnt), Peak expiratory flow (PEF) (3064_irnt), Ankle spacing width (3143_irnt), Hand grip strength (left) (46_irnt), Hand grip strength (right) (47_irnt), Standing height (50_irnt), Qualifications: College or University degree (6138_1), Transport type for commuting to job workplace: Cycle (6143_4), Types of physical activity in last 4 weeks: Other exercises (eg: swimming, cycling, keep fit, bowling) (6164_2), Average total household income before tax (738), Job involves mainly walking or standing (806), Job involves heavy manual or physical work (816), Duration of walks (874_irnt), Thyrotoxicosis with diffuse goitr (E4_THYTOXGOITDIF), Albumin (quantile) (30600_irnt), Creatinine (quantile) (30700_irnt), Glycated haemoglobin (quantile) (30750_irnt), Total protein (quantile) (30860_irnt), Triglycerides (quantile) (30870_irnt)
9	108917072	rs2222133	5.73569e-138	9	BMI, Body fat pct, Achilles, Alzheimer, ASD, Height, CD, Menarche, SmokingCessation	0	0	3	0	0.333333	0.666667	0	Sleep duration (1160), Current tobacco smoking (1239), Hair colour (natural, before greying): Blonde (1747_1), Hair colour (natural, before greying): Dark brown (1747_4), Smoking status: Current (20116_2), Forced expiratory volume in 1-second (FEV1), Best measure (20150_irnt), Forced vital capacity (FVC), Best measure (20151_irnt), Forced expiratory volume in 1-second (FEV1), predicted (20153_irnt), Body mass index (BMI) (21001_irnt), Age first had sexual intercourse (2139_irnt), Job SOC coding: Carpenters and joiners (22617_5315), Body mass index (BMI) (23104_irnt), Impedance of whole body (23106_irnt), Impedance of leg (right) (23107_irnt), Impedance of leg (left) (23108_irnt), Impedance of arm (right) (23109_irnt), Impedance of arm (left) (23110_irnt), Relative age of first facial hair (2375), Relative age voice broke (2385), Age when periods started (menarche) (2714), Forced vital capacity (FVC) (3062_irnt), Forced expiratory volume in 1-second (FEV1) (3063_irnt), Peak expiratory flow (PEF) (3064_irnt), Underlying (primary) cause of death: ICD10: C15.9 Oesophagus, unspecified (40001_C159), Hand grip strength (left) (46_irnt), Hand grip strength (right) (47_irnt), Standing height (50_irnt), Creatinine (quantile) (30700_irnt), Testosterone (quantile) (30850_irnt)
9	133464084	rs7466269	1.28137e-137	5	TBLH_BMD, PAT, Height, UC, Heel BMD	1	1	4	0	0.75	0	0.25	Comparative height size at age 10 (1697), Sitting height (20015_irnt), Bipolar and major depression status: Bipolar II Disorder (20126_2), Forced expiratory volume in 1-second (FEV1), Best measure (20150_irnt), Forced vital capacity (FVC), Best measure (20151_irnt), Forced expiratory volume in 1-second (FEV1), predicted (20153_irnt), Weight (21002_irnt), Weight (23098_irnt), Whole body fat-free mass (23101_irnt), Whole body water mass (23102_irnt), Basal metabolic rate (23105_irnt), Impedance of arm (left) (23110_irnt), Leg fat-free mass (right) (23113_irnt), Leg predicted mass (right) (23114_irnt), Leg fat-free mass (left) (23117_irnt), Leg predicted mass (left) (23118_irnt), Arm fat-free mass (right) (23121_irnt), Arm predicted mass (right) (23122_irnt), Arm fat-free mass (left) (23125_irnt), Arm predicted mass (left) (23126_irnt), Trunk fat mass (23128_irnt), Trunk fat-free mass (23129_irnt), Trunk predicted mass (23130_irnt), Forced vital capacity (FVC) (3062_irnt), Forced expiratory volume in 1-second (FEV1) (3063_irnt), Heel Broadband ultrasound attenuation, direct entry (3144_irnt), Heel quantitative ultrasound index (QUI), direct entry (3147_irnt), Heel bone mineral density (BMD) (3148_irnt), Heel broadband ultrasound attenuation (left) (4101_irnt), Heel quantitative ultrasound index (QUI), direct entry (left) (4104_irnt), Heel bone mineral density (BMD) (left) (4105_irnt), Heel bone mineral density (BMD) T-score, automated (left) (4106_irnt), Heel broadband ultrasound attenuation (right) (4120_irnt), Heel quantitative ultrasound index (QUI), direct entry (right) (4123_irnt), Heel bone mineral density (BMD) (right) (4124_irnt), Heel bone mineral density (BMD) T-score, automated (right) (4125_irnt), Hand grip strength (left) (46_irnt), Hand grip strength (right) (47_irnt), Standing height (50_irnt), Medication for cholesterol, blood pressure, diabetes, or take exogenous hormones: Insulin (6153_3), Heel bone mineral density (BMD) T-score, automated (78_irnt), Creatinine (quantile) (30700_irnt), Alkaline phosphatase (quantile) (30610_irnt), Cystatin C (quantile) (30720_irnt), Total protein (quantile) (30860_irnt)
9	119122053	rs7853634	8.27249e-116	5	Lymph, SBP, T2D, ALS, Height	0	0	3	0	0.666667	0.333333	0	Comparative body size at age 10 (1687), Comparative height size at age 10 (1697), Sitting height (20015_irnt), Birth weight (20022_irnt), Forced expiratory volume in 1-second (FEV1), Best measure (20150_irnt), Forced vital capacity (FVC), Best measure (20151_irnt), Forced expiratory volume in 1-second (FEV1), predicted (20153_irnt), Weight (21002_irnt), Weight (23098_irnt), Whole body fat-free mass (23101_irnt), Whole body water mass (23102_irnt), Basal metabolic rate (23105_irnt), Impedance of whole body (23106_irnt), Impedance of leg (right) (23107_irnt), Impedance of leg (left) (23108_irnt), Impedance of arm (right) (23109_irnt), Impedance of arm (left) (23110_irnt), Leg fat-free mass (right) (23113_irnt), Leg predicted mass (right) (23114_irnt), Leg fat-free mass (left) (23117_irnt), Leg predicted mass (left) (23118_irnt), Arm fat-free mass (right) (23121_irnt), Arm predicted mass (right) (23122_irnt), Arm fat-free mass (left) (23125_irnt), Arm predicted mass (left) (23126_irnt), Trunk fat-free mass (23129_irnt), Trunk predicted mass (23130_irnt), Forced vital capacity (FVC) (3062_irnt), Forced expiratory volume in 1-second (FEV1) (3063_irnt), Peak expiratory flow (PEF) (3064_irnt), Ankle spacing width (3143_irnt), Reason former drinker stopped drinking alcohol: Health precaution (3859_3), Ankle spacing width (left) (4100_irnt), Ankle spacing width (right) (4119_irnt), Hand grip strength (left) (46_irnt), Hand grip strength (right) (47_irnt), Noisy workplace (4825), Hip circumference (49_irnt), Standing height (50_irnt), Medication for cholesterol, blood pressure or diabetes: Cholesterol lowering medication (6177_1), Medication for cholesterol, blood pressure or diabetes: None of the above (6177_100), Other specified and unspecified retinal disorders (H7_RETINANAS), Left bundle-branch block (I9_LBBB), Diagnoses - main ICD10: K10 Other diseases of jaws (K10), SHBG (quantile) (30830_irnt)
9	6213387	rs928413	2.68482e-114	2	Eo, Asthma	1	1	4	0.25	0.75	0	0	Number of self-reported non-cancer illnesses (135), Ease of skin tanning (1727), Non-cancer illness code, self-reported: asthma (20002_1111), Non-cancer illness code, self-reported: hayfever/allergic rhinitis (20002_1387), Non-cancer illness code, self-reported: nasal polyps (20002_1417), Treatment/medication code: ventolin 100micrograms inhaler (20003_1140861998), Treatment/medication code: becotide 50 inhaler (20003_1140862382), Treatment/medication code: flixonase 50micrograms aqueous nasal spray (20003_1140876076), Treatment/medication code: salbutamol (20003_1140881856), Treatment/medication code: salbutamol 100micrograms spacehaler (20003_1140926606), Treatment/medication code: qvar 50 inhaler (20003_1141167594), Treatment/medication code: seretide 50 evohaler (20003_1141176832), Doctor diagnosed hayfever or allergic rhinitis (22126), Doctor diagnosed asthma (22127), Age asthma diagnosed by doctor (22147_irnt), Job coding: pharmacist, pharmacologist, pharmaceutical chemist (22601_22133068), Breathing problems during period of job: Yes (22616_1), Breathing problems improved/stopped away from workplace or on holiday: No (22618_0), Breathing problems responsible for leaving job: No (22619_0), Wheeze or whistling in the chest in last year (2316), Chest pain or discomfort (2335), Taking other prescription medications (2492), White blood cell (leukocyte) count (30000_irnt), Eosinophill count (30150), Lymphocyte percentage (30180_irnt), Neutrophill percentage (30200_irnt), Eosinophill percentage (30210_irnt), Used an inhaler for chest within last hour (3090), Age asthma diagnosed (3786_irnt), Blood clot, DVT, bronchitis, emphysema, asthma, rhinitis, eczema, allergy diagnosed by doctor: None of the above (6152_100), Blood clot, DVT, bronchitis, emphysema, asthma, rhinitis, eczema, allergy diagnosed by doctor: Asthma (6152_8), Blood clot, DVT, bronchitis, emphysema, asthma, rhinitis, eczema, allergy diagnosed by doctor: Hayfever, allergic rhinitis or eczema (6152_9), Childhood asthma (age<16) (ASTHMA_CHILD), Suggestive for eosinophilic asthma (ASTHMA_EOSINOPHIL_SUGG), Asthma, hospital admissions 1 (ASTHMA_HOSPITAL1), COPD differential diagnosis (COPD_EXCL), ILD differential diagnosis (ILD_DIFF_DG), Asthma (J10_ASTHMA_MAIN), Asthma (J10_ASTHMA), Diagnoses - main ICD10: J33 Nasal polyp (J33), Diagnoses - main ICD10: J45 Asthma (J45), Other pulmonary diagnosis (PULMONARYDG), Diseases of the respiratory system (X_RESPIRATORY)
9	107664301	rs1883025	4.66631e-102	7	BMI, Body fat pct, VRE, Alzheimer, Menarche, HDL, TC	0	0	7	0	0.571429	0.428571	0	Non-cancer illness code, self-reported: high cholesterol (20002_1473), Treatment/medication code: simvastatin (20003_1140861958), Treatment/medication code: atorvastatin (20003_1141146234), Job SOC coding: Legal secretaries (22617_4212), Hip circumference (49_irnt), Medication for cholesterol, blood pressure, diabetes, or take exogenous hormones: Cholesterol lowering medication (6153_1), Diagnoses - main ICD10: K29 Gastritis and duodenitis (K29), Apoliprotein A (quantile) (30630_irnt), Aspartate aminotransferase (quantile) (30650_irnt), Cholesterol (quantile) (30690_irnt), HDL cholesterol (quantile) (30760_irnt), LDL direct (quantile) (30780_irnt), Triglycerides (quantile) (30870_irnt)
9	78542286	rs11144688	5.50676e-99	3	BMI, TC, Height	1	1	3	0	1	0	0	Comparative height size at age 10 (1697), Sitting height (20015_irnt), Illnesses of adopted father: Alzheimer's disease/dementia (20112_10), Forced expiratory volume in 1-second (FEV1), Best measure (20150_irnt), Forced vital capacity (FVC), Best measure (20151_irnt), Forced expiratory volume in 1-second (FEV1), predicted (20153_irnt), Weight (21002_irnt), Weight (23098_irnt), Body fat percentage (23099_irnt), Whole body fat mass (23100_irnt), Whole body fat-free mass (23101_irnt), Whole body water mass (23102_irnt), Basal metabolic rate (23105_irnt), Impedance of whole body (23106_irnt), Impedance of leg (right) (23107_irnt), Impedance of leg (left) (23108_irnt), Impedance of arm (right) (23109_irnt), Impedance of arm (left) (23110_irnt), Leg fat-free mass (right) (23113_irnt), Leg predicted mass (right) (23114_irnt), Leg fat-free mass (left) (23117_irnt), Leg predicted mass (left) (23118_irnt), Arm fat-free mass (right) (23121_irnt), Arm predicted mass (right) (23122_irnt), Arm fat-free mass (left) (23125_irnt), Arm predicted mass (left) (23126_irnt), Trunk fat percentage (23127_irnt), Trunk fat mass (23128_irnt), Trunk fat-free mass (23129_irnt), Trunk predicted mass (23130_irnt), Forced vital capacity (FVC) (3062_irnt), Forced expiratory volume in 1-second (FEV1) (3063_irnt), Ankle spacing width (3143_irnt), Systolic blood pressure, automated reading (4080_irnt), Ankle spacing width (left) (4100_irnt), Ankle spacing width (right) (4119_irnt), Destinations on discharge from hospital (recoded): Transfer to other NHS provider (41248_5000), Hip circumference (49_irnt), Standing height (50_irnt), 3mm weak meridian (left) (5096_irnt), 6mm weak meridian (left) (5097_irnt), 6mm weak meridian (right) (5098_irnt), 3mm weak meridian (right) (5099_irnt), 3mm strong meridian (right) (5132_irnt), 6mm strong meridian (right) (5133_irnt), 6mm strong meridian (left) (5134_irnt), 3mm strong meridian (left) (5135_irnt), Intra-ocular pressure, corneal-compensated (right) (5254_irnt), Corneal hysteresis (right) (5256_irnt), IGF-1 (quantile) (30770_irnt)
9	22098619	rs2891168	3.363e-93	7	CAD, BMI, DBP, ST80_anterior, ST80_inferior, RA, SWB	0	0	7	0.142857	0.285714	0.428571	0.142857	Number of self-reported non-cancer illnesses (135), Number of treatments/medications taken (137), Major dietary changes in the last 5 years: Yes, because of illness (1538_1), Hair colour (natural, before greying): Light brown (1747_3), Hair colour (natural, before greying): Dark brown (1747_4), Hair colour (natural, before greying): Black (1747_5), Father still alive (1797), Father's age at death (1807_irnt), Non-cancer illness code, self-reported: angina (20002_1074), Non-cancer illness code, self-reported: heart attack/myocardial infarction (20002_1075), Non-cancer illness code, self-reported: glaucoma (20002_1277), Non-cancer illness code, self-reported: cataract (20002_1278), Non-cancer illness code, self-reported: high cholesterol (20002_1473), Treatment/medication code: ramipril (20003_1140860806), Treatment/medication code: glyceryl trinitrate (20003_1140860834), Treatment/medication code: isosorbide mononitrate (20003_1140860954), Treatment/medication code: aspirin 75mg tablet (20003_1140861806), Treatment/medication code: simvastatin (20003_1140861958), Treatment/medication code: atenolol (20003_1140866738), Treatment/medication code: aspirin (20003_1140868226), Treatment/medication code: bisoprolol (20003_1140879760), Treatment/medication code: perindopril (20003_1140888560), Treatment/medication code: ismn - isosorbide mononitrate (20003_1140888762), Treatment/medication code: nicorandil (20003_1140910766), Treatment/medication code: gtn - glyceryl trinitrate (20003_1140923670), Treatment/medication code: xalatan 0.005% eye drops (20003_1141146198), Treatment/medication code: atorvastatin (20003_1141146234), Treatment/medication code: clopidogrel (20003_1141168318), Illnesses of father: Heart disease (20107_1), Illnesses of father: None of the above (group 1) (20107_100), Illnesses of father: None of the above (group 2) (20107_101), Illnesses of father: Bowel cancer (20107_4), Illnesses of mother: Heart disease (20110_1), Illnesses of mother: None of the above (group 1) (20110_100), Illnesses of mother: Stroke (20110_2), Illnesses of siblings: Heart disease (20111_1), Illnesses of siblings: None of the above (group 1) (20111_100), Home area population density - urban or rural: England/Wales - Urban - less sparse (20118_5), Diagnosed with life-threatening illness (20528), Long-standing illness, disability or infirmity (2188), Particulate matter air pollution (pm2.5); 2010 (24006_irnt), Diabetes diagnosed by doctor (2443), Non-butter spread type details: Hard (block) margarine (2654_5), Platelet count (30080_irnt), Platelet crit (30090_irnt), Ankle spacing width (3143_irnt), Diastolic blood pressure, automated reading (4079_irnt), Destinations on discharge from hospital (recoded): Transfer to other NHS provider: General ward, young physically disabled, A&E (41248_5001), Non-accidental death in close genetic family (4501), Eye problems/disorders: Glaucoma (6148_2), Vascular/heart problems diagnosed by doctor: Heart attack (6150_1), Vascular/heart problems diagnosed by doctor: None of the above (6150_100), Vascular/heart problems diagnosed by doctor: Angina (6150_2), Medication for cholesterol, blood pressure, diabetes, or take exogenous hormones: Cholesterol lowering medication (6153_1), Medication for cholesterol, blood pressure, diabetes, or take exogenous hormones: None of the above (6153_100), Medication for pain relief, constipation, heartburn: Aspirin (6154_1), Pain type(s) experienced in last month: Headache (6159_1), Medication for cholesterol, blood pressure or diabetes: Cholesterol lowering medication (6177_1), Medication for cholesterol, blood pressure or diabetes: None of the above (6177_100), Medication for cholesterol, blood pressure or diabetes: Blood pressure medication (6177_2), Medication related adverse effects (ASTHMA_MEDICATIO_COMORB), Other malignant neoplasms of skin (C_OTHER_SKIN), NA (C_SKIN), STROKE (C_STROKE), Other malignant neoplasms of skin (C3_OTHER_SKIN), Malignant neoplasm of skin (C3_SKIN), Diagnoses - main ICD10: D17 Benign lipomatous neoplasm (D17), Diagnoses - main ICD10: D36 Benign neoplasm of other and unspecified sites (D36), Peripheral atherosclerosis (DM_PERIPHATHERO), Diagnoses - main ICD10: H25 Senile cataract (H25), Diagnoses - main ICD10: H26 Other cataract (H26), Diagnoses - main ICD10: H40 Glaucoma (H40), Other and unspecified glaucoma (H7_GLAUCNAS), Primary open-angle glaucoma (H7_GLAUCPRIMOPEN), Disorders of lens (H7_LENS), Diagnoses - main ICD10: I20 Angina pectoris (I20), Diagnoses - main ICD10: I21 Acute myocardial infarction (I21), Diagnoses - main ICD10: I22 Subsequent myocardial infarction (I22), Diagnoses - main ICD10: I24 Other acute ischaemic heart diseases (I24), Diagnoses - main ICD10: I25 Chronic ischaemic heart disease (I25), Diagnoses - main ICD10: I63 Cerebral infarction (I63), Diagnoses - main ICD10: I65 Occlusion and stenosis of precerebral arteries, not resulting in cerebral infarction (I65), Diagnoses - main ICD10: I70 Atherosclerosis (I70), Diagnoses - main ICD10: I77 Other disorders of arteries and arterioles (I77), Diagnoses - main ICD10: I84 Haemorrhoids (I84), Aortic aneurysm (I9_AORTANEUR), Arterial embolism and thrombosis of lower extremity artery (I9_ARTEMBTHRLOW), Major coronary heart disease event excluding revascularizations (I9_CHD_NOREV), Major coronary heart disease event (I9_CHD), Coronary atherosclerosis (I9_CORATHER), Ischaemic heart disease, wide definition (I9_IHD), Nontraumatic intracranial haemmorrhage (I9_INTRACRA), Myocardial infarction, strict (I9_MI_STRICT), Myocardial infarction (I9_MI), Peripheral artery disease (I9_PAD), Ischaemic Stroke, excluding all haemorrhages (I9_STR_EXH), Stroke, including SAH (I9_STR_SAH), Stroke, excluding SAH (I9_STR), Unstable angina pectoris (I9_UAP), Diseases of the circulatory system (IX_CIRCULATORY), Acute gastritis (K11_ACUTGASTR), Diagnoses - main ICD10: K62 Other diseases of anus and rectum (K62), Medication related adverse effects (Asthma/COPD) (PULM_MEDICATIO_COMORB), Diagnoses - main ICD10: R05 Cough (R05), Diseases of the eye and adnexa (VII_EYE_ADNEXA), Apoliprotein B (quantile) (30640_irnt), Direct bilirubin (quantile) (30660_irnt), Cholesterol (quantile) (30690_irnt), Glucose (quantile) (30740_irnt), LDL direct (quantile) (30780_irnt)
9	139111870	rs7849585	1.34699e-85	6	TBLH_BMD, Height, BMI, UNaUCr, Pct, DS	23	3	2	0	0	1	0	Comparative height size at age 10 (1697), Sitting height (20015_irnt), Illnesses of mother: None of the above (group 2) (20110_101), Forced expiratory volume in 1-second (FEV1), Best measure (20150_irnt), Forced vital capacity (FVC), Best measure (20151_irnt), Forced expiratory volume in 1-second (FEV1), predicted (20153_irnt), Impedance of whole body (23106_irnt), Impedance of leg (right) (23107_irnt), Impedance of leg (left) (23108_irnt), Impedance of arm (right) (23109_irnt), Impedance of arm (left) (23110_irnt), Forced vital capacity (FVC) (3062_irnt), Forced expiratory volume in 1-second (FEV1) (3063_irnt), Standing height (50_irnt), Cystatin C (quantile) (30720_irnt), Urate (quantile) (30880_irnt)
9	89099421	rs171340	1.70533e-76	2	BMI, Height	0	0	3	0	1	0	0	Comparative height size at age 10 (1697), Sitting height (20015_irnt), Forced expiratory volume in 1-second (FEV1), predicted (20153_irnt), Forced expiratory volume in 1-second (FEV1), predicted percentage (20154_irnt), Whole body fat-free mass (23101_irnt), Whole body water mass (23102_irnt), Trunk fat-free mass (23129_irnt), Trunk predicted mass (23130_irnt), Standing height (50_irnt)
9	136918662	rs2073818	1.02957e-75	13	ln_HOMA_IR, Myeloid_wbc, Hlr, Plt, Height, CD, Mcv, T2D, Menarche, SAT, Eo, Rdw, Mpv	24	3	4	0	0.5	0.25	0.25	Time spent watching television (TV) (1070), Sleep duration (1160), Comparative body size at age 10 (1687), Sitting height (20015_irnt), Forced expiratory volume in 1-second (FEV1), predicted (20153_irnt), White blood cell (leukocyte) count (30000_irnt), Red blood cell (erythrocyte) count (30010_irnt), Mean corpuscular volume (30040_irnt), Mean corpuscular haemoglobin (30050_irnt), Red blood cell (erythrocyte) distribution width (30070_irnt), Platelet count (30080_irnt), Platelet crit (30090_irnt), Mean platelet (thrombocyte) volume (30100_irnt), Platelet distribution width (30110_irnt), Neutrophill count (30140_irnt), Eosinophill count (30150), Lymphocyte percentage (30180_irnt), Monocyte percentage (30190_irnt), Neutrophill percentage (30200_irnt), Eosinophill percentage (30210_irnt), Reticulocyte percentage (30240_irnt), Reticulocyte count (30250_irnt), Mean reticulocyte volume (30260_irnt), Mean sphered cell volume (30270_irnt), Immature reticulocyte fraction (30280_irnt), High light scatter reticulocyte percentage (30290_irnt), High light scatter reticulocyte count (30300_irnt), Ankle spacing width (3143_irnt), Number of incorrect matches in round (399_irnt), Time to complete round (400_irnt), Hand grip strength (left) (46_irnt), Hand grip strength (right) (47_irnt), Standing height (50_irnt), 6mm asymmetry index (left) (5157_irnt), Intra-ocular pressure, Goldmann-correlated (right) (5255_irnt), Corneal hysteresis (right) (5256_irnt), Corneal resistance factor (right) (5257_irnt), Intra-ocular pressure, Goldmann-correlated (left) (5263_irnt), Corneal hysteresis (left) (5264_irnt), Corneal resistance factor (left) (5265_irnt), Coxarthrosis [arthrosis of hip](FG) (COX_ARTHROSIS), Diagnoses - main ICD10: K63 Other diseases of intestine (K63), Diagnoses - main ICD10: M16 Coxarthrosis [arthrosis of hip] (M16), Albumin (quantile) (30600_irnt), Alanine aminotransferase (quantile) (30620_irnt), Apoliprotein A (quantile) (30630_irnt), Aspartate aminotransferase (quantile) (30650_irnt), Calcium (quantile) (30680_irnt), Cystatin C (quantile) (30720_irnt), HDL cholesterol (quantile) (30760_irnt), IGF-1 (quantile) (30770_irnt), SHBG (quantile) (30830_irnt)
9	273160	rs540909	8.00997e-70	4	Mpv, CD, Pdw, Plt	22	6	11	0	1	0	0	Hair colour (natural, before greying): Blonde (1747_1), Facial ageing (1757), Hair/balding pattern: Pattern 1 (2395_1), Red blood cell (erythrocyte) distribution width (30070_irnt), Platelet count (30080_irnt), Mean platelet (thrombocyte) volume (30100_irnt), Platelet distribution width (30110_irnt), Neutrophill count (30140_irnt), Monocyte percentage (30190_irnt), Neutrophill percentage (30200_irnt)
9	109635618	rs7033661	1.04839e-69	6	Height, BMI, Pct, ST80_lateral, 2h glucose, Mcv	1	1	2	0	0	1	0	Energy (100002_irnt), Starch (100023_irnt), Time spent using computer (1080), Daytime dozing / sleeping (narcolepsy) (1220), Comparative body size at age 10 (1687), Comparative height size at age 10 (1697), Nervous feelings (1970), Sitting height (20015_irnt), Suffer from 'nerves' (2010), Forced expiratory volume in 1-second (FEV1), predicted (20153_irnt), Whole body fat-free mass (23101_irnt), Whole body water mass (23102_irnt), Basal metabolic rate (23105_irnt), Leg fat percentage (right) (23111_irnt), Leg fat-free mass (right) (23113_irnt), Leg predicted mass (right) (23114_irnt), Leg fat percentage (left) (23115_irnt), Leg fat-free mass (left) (23117_irnt), Leg predicted mass (left) (23118_irnt), Arm fat-free mass (right) (23121_irnt), Arm predicted mass (right) (23122_irnt), Arm fat-free mass (left) (23125_irnt), Arm predicted mass (left) (23126_irnt), Trunk fat-free mass (23129_irnt), Trunk predicted mass (23130_irnt), Hair/balding pattern: Pattern 1 (2395_1), Age when periods started (menarche) (2714), Red blood cell (erythrocyte) count (30010_irnt), Haemoglobin concentration (30020_irnt), Haematocrit percentage (30030_irnt), Platelet crit (30090_irnt), Forced vital capacity (FVC) (3062_irnt), Diastolic blood pressure, automated reading (4079_irnt), Hand grip strength (right) (47_irnt), Standing height (50_irnt), Leg pain when walking normally (5485), Urea (quantile) (30670_irnt), Cystatin C (quantile) (30720_irnt), IGF-1 (quantile) (30770_irnt)
9	90873653	rs10746837	3.93784e-68	7	Height, WHR, TG, Heel BMD, CAD, T2D, Atopic dermatitis	1	1	3	0	0.666667	0.333333	0	Comparative height size at age 10 (1697), Sitting height (20015_irnt), Forced expiratory volume in 1-second (FEV1), predicted (20153_irnt), Weight (21002_irnt), Worked with paints, thinners or glues: Often (22613_2), Weight (23098_irnt), Whole body fat-free mass (23101_irnt), Whole body water mass (23102_irnt), Basal metabolic rate (23105_irnt), Leg fat-free mass (right) (23113_irnt), Leg predicted mass (right) (23114_irnt), Leg fat-free mass (left) (23117_irnt), Leg predicted mass (left) (23118_irnt), Arm fat-free mass (right) (23121_irnt), Arm predicted mass (right) (23122_irnt), Arm fat-free mass (left) (23125_irnt), Arm predicted mass (left) (23126_irnt), Trunk fat-free mass (23129_irnt), Trunk predicted mass (23130_irnt), Forced vital capacity (FVC) (3062_irnt), Ankle spacing width (3143_irnt), Ankle spacing width (left) (4100_irnt), Ankle spacing width (right) (4119_irnt), Hand grip strength (left) (46_irnt), Hand grip strength (right) (47_irnt), Hip circumference (49_irnt), Standing height (50_irnt), Glycated haemoglobin (quantile) (30750_irnt)
9	91401060	rs62550971	2.13221e-65	9	Hlr, Mchc, Pdw, Lymph, Rdw, Mpv, Pct, Plt, Mcv	0	0	2	0	0.5	0.5	0	White blood cell (leukocyte) count (30000_irnt), Mean corpuscular volume (30040_irnt), Mean corpuscular haemoglobin concentration (30060_irnt), Red blood cell (erythrocyte) distribution width (30070_irnt), Platelet count (30080_irnt), Platelet crit (30090_irnt), Mean platelet (thrombocyte) volume (30100_irnt), Platelet distribution width (30110_irnt), Lymphocyte count (30120_irnt), Monocyte count (30130_irnt), Lymphocyte percentage (30180_irnt), Monocyte percentage (30190_irnt), Neutrophill percentage (30200_irnt), Reticulocyte percentage (30240_irnt), Reticulocyte count (30250_irnt), Mean reticulocyte volume (30260_irnt), Mean sphered cell volume (30270_irnt), High light scatter reticulocyte percentage (30290_irnt), High light scatter reticulocyte count (30300_irnt), Diagnoses - main ICD10: C43 Malignant melanoma of skin (C43), Acute gastritis (K11_ACUTGASTR), Albumin (quantile) (30600_irnt), Direct bilirubin (quantile) (30660_irnt), Glycated haemoglobin (quantile) (30750_irnt), Phosphate (quantile) (30810_irnt), Total bilirubin (quantile) (30840_irnt), Testosterone (quantile) (30850_irnt)
9	95429120	rs9969804	6.04021e-64	8	Height, MCP1, BIP, Myeloid_wbc, Pct, Twave_inferior, Heart rate, Menarche	25	14	2	0	0	1	0	Comparative height size at age 10 (1697), Sitting height (20015_irnt), Forced expiratory volume in 1-second (FEV1), predicted (20153_irnt), Impedance of arm (right) (23109_irnt), Impedance of arm (left) (23110_irnt), White blood cell (leukocyte) count (30000_irnt), Platelet count (30080_irnt), Platelet crit (30090_irnt), Lymphocyte count (30120_irnt), Hand grip strength (left) (46_irnt), Standing height (50_irnt)
9	86572575	rs2576362	1.46504e-57	15	HDL, Eo, TBLH_BMD, Height, SCZ, TG, Lymph, Myeloid_wbc, Pdw, ADHD, UA, Mcv, Heel BMD, Intelligence, T2D	22	3	1	0	0	0	1	Time spent watching television (TV) (1070), Length of mobile phone use (1110), Sleep duration (1160), Morning/evening person (chronotype) (1180), Nap during day (1190), Daytime dozing / sleeping (narcolepsy) (1220), Hot drink temperature (1518), Alcohol usually taken with meals (1618), Comparative height size at age 10 (1697), Sensitivity / hurt feelings (1950), Non-cancer illness code, self-reported: urinary frequency / incontinence (20002_1202), Sitting height (20015_irnt), Mean time to correctly identify matches (20023_irnt), Forced expiratory volume in 1-second (FEV1), Best measure (20150_irnt), Forced expiratory volume in 1-second (FEV1), predicted (20153_irnt), Pulse wave Arterial Stiffness index (21021_irnt), Impedance of whole body (23106_irnt), Impedance of arm (right) (23109_irnt), Impedance of arm (left) (23110_irnt), Trunk fat percentage (23127_irnt), Trunk fat mass (23128_irnt), Hair/balding pattern: Pattern 4 (2395_4), Age when periods started (menarche) (2714), White blood cell (leukocyte) count (30000_irnt), Red blood cell (erythrocyte) distribution width (30070_irnt), Platelet count (30080_irnt), Platelet crit (30090_irnt), Platelet distribution width (30110_irnt), Lymphocyte count (30120_irnt), Monocyte count (30130_irnt), Neutrophill count (30140_irnt), Eosinophill count (30150), Monocyte percentage (30190_irnt), Eosinophill percentage (30210_irnt), Mean reticulocyte volume (30260_irnt), Forced expiratory volume in 1-second (FEV1) (3063_irnt), Peak expiratory flow (PEF) (3064_irnt), Heel quantitative ultrasound index (QUI), direct entry (3147_irnt), Heel bone mineral density (BMD) (3148_irnt), Duration to first press of snap-button in each round (404_irnt), Pulse wave reflection index (4195_irnt), Pulse wave peak to peak time (4196_irnt), Tinnitus: No, never (4803_0), Standing height (50_irnt), 6mm weak meridian (right) (5098_irnt), 3mm weak meridian (right) (5099_irnt), 6mm strong meridian (right) (5133_irnt), Corneal resistance factor (left) (5265_irnt), Qualifications: Other professional qualifications eg: nursing, teaching (6138_6), Vitamin and mineral supplements: Vitamin C (6155_3), Leisure/social activities: Pub or social club (6160_2), Types of physical activity in last 4 weeks: Walking for pleasure (not as a means of transport) (6164_1), Heel bone mineral density (BMD) T-score, automated (78_irnt), Concussion (G6_CONCUS), Diagnoses - main ICD10: H74 Other disorders of middle ear and mastoid (H74), Chronic pancreatitis (K11_CHRONPANC), Albumin (quantile) (30600_irnt), Aspartate aminotransferase (quantile) (30650_irnt), Calcium (quantile) (30680_irnt), Gamma glutamyltransferase (quantile) (30730_irnt), HDL cholesterol (quantile) (30760_irnt), IGF-1 (quantile) (30770_irnt), SHBG (quantile) (30830_irnt), Testosterone (quantile) (30850_irnt), Total protein (quantile) (30860_irnt), Triglycerides (quantile) (30870_irnt), Urate (quantile) (30880_irnt), Vitamin D (quantile) (30890_irnt)
9	23358081	rs7029201	1.18096e-56	10	ASD, Income, Intelligence, EduYears, T2D, BIP, Neuroticism, RA, SCZ, AgeofInitiation	0	0	1	0	0	1	0	Time spend outdoors in summer (1050), Time spent outdoors in winter (1060), Time spent watching television (TV) (1070), Time spent using computer (1080), Invitation to complete online 24-hour recall dietary questionnaire, acceptance (110001), Morning/evening person (chronotype) (1180), Nap during day (1190), Sleeplessness / insomnia (1200), Snoring (1210), Daytime dozing / sleeping (narcolepsy) (1220), Dried fruit intake (1319), Beef intake (1369), Cheese intake (1408), Cereal type: Muesli (1468_4), Coffee type: Instant coffee (1508_2), Coffee type: Ground coffee (include espresso, filter etc) (1508_3), Average weekly champagne plus white wine intake (1578), Mood swings (1920), Miserableness (1930), Sensitivity / hurt feelings (1950), Fed-up feelings (1960), Sitting height (20015_irnt), Fluid intelligence score (20016_irnt), Neuroticism score (20127_irnt), Loneliness, isolation (2020), Body mass index (BMI) (21001_irnt), Weight (21002_irnt), Age first had sexual intercourse (2139_irnt), Lifetime number of sexual partners (2149), Year ended full time education (22501_irnt), Job coding: aircraft pilot, flight engineer, aircraft navigator, helicopter pilot (22601_35122636), Job coding: security guard/officer, night watchman, store detective, private detective, bodyguard, gateman, door keeper, cctv operator, patrolman (22601_92413455), Job SOC coding: Aircraft pilots and flight engineers (22617_3512), Job SOC coding: Security guards and related occupations (22617_9241), Home location - east co-ordinate (rounded) (22702_irnt), Weight (23098_irnt), Whole body fat mass (23100_irnt), Whole body fat-free mass (23101_irnt), Whole body water mass (23102_irnt), Body mass index (BMI) (23104_irnt), Basal metabolic rate (23105_irnt), Impedance of whole body (23106_irnt), Impedance of leg (right) (23107_irnt), Impedance of leg (left) (23108_irnt), Leg fat-free mass (right) (23113_irnt), Leg predicted mass (right) (23114_irnt), Leg fat-free mass (left) (23117_irnt), Leg predicted mass (left) (23118_irnt), Arm fat mass (right) (23120_irnt), Arm fat-free mass (right) (23121_irnt), Arm predicted mass (right) (23122_irnt), Arm fat mass (left) (23124_irnt), Arm fat-free mass (left) (23125_irnt), Arm predicted mass (left) (23126_irnt), Trunk fat mass (23128_irnt), Trunk fat-free mass (23129_irnt), Trunk predicted mass (23130_irnt), Number of children fathered (2405), Age at first live birth (2754_irnt), Age at last live birth (2764_irnt), Waist circumference (48_irnt), Hip circumference (49_irnt), FI6 : conditional arithmetic (4990), Standing height (50_irnt), FI8 : chained arithmetic (5012), Qualifications: College or University degree (6138_1), Qualifications: None of the above (6138_100), Qualifications: A levels/AS levels or equivalent (6138_2), Qualifications: CSEs or equivalent (6138_4), Qualifications: Other professional qualifications eg: nursing, teaching (6138_6), Reason for glasses/contact lenses: For 'astigmatism' (6147_4), Mineral and other dietary supplements: Iron (6179_5), Mineral and other dietary supplements: Selenium (6179_6), Average total household income before tax (738), Job involves mainly walking or standing (806), Job involves heavy manual or physical work (816), Age completed full time education (845), Duration of walks (874_irnt), Duration of moderate activity (894), Malignant neoplasm of ovary (C_OVARY), Malignant neoplasm of ovary (C3_OVARY)
9	96893945	rs1257763	1.27401e-55	5	Height, Rdw, DBP, NEB, DrinksPerWeek	0	0	3	0	0.666667	0.333333	0	Pulse rate, automated reading (102_irnt), Comparative height size at age 10 (1697), Sitting height (20015_irnt), Forced expiratory volume in 1-second (FEV1), Best measure (20150_irnt), Forced vital capacity (FVC), Best measure (20151_irnt), Forced expiratory volume in 1-second (FEV1), predicted (20153_irnt), Weight (21002_irnt), Job coding: laboratory technician, scientific assistant, cytology screener; hospital, medical or health technician (22601_31113033), Job SOC coding: Electrical engineers (22617_2123), Job SOC coding: Laboratory technicians (22617_3111), Job SOC coding: Metal working production and maintenance fitters (22617_5223), Weight (23098_irnt), Whole body fat-free mass (23101_irnt), Whole body water mass (23102_irnt), Basal metabolic rate (23105_irnt), Leg fat-free mass (right) (23113_irnt), Leg predicted mass (right) (23114_irnt), Leg fat-free mass (left) (23117_irnt), Leg predicted mass (left) (23118_irnt), Arm fat-free mass (right) (23121_irnt), Arm predicted mass (right) (23122_irnt), Arm fat-free mass (left) (23125_irnt), Arm predicted mass (left) (23126_irnt), Trunk fat-free mass (23129_irnt), Trunk predicted mass (23130_irnt), Wheeze or whistling in the chest in last year (2316), Forced vital capacity (FVC) (3062_irnt), Forced expiratory volume in 1-second (FEV1) (3063_irnt), Peak expiratory flow (PEF) (3064_irnt), Ankle spacing width (3143_irnt), Time from waking to first cigarette (3466), Ankle spacing width (left) (4100_irnt), Ankle spacing width (right) (4119_irnt), Standing height (50_irnt), 6mm weak meridian (right) (5098_irnt), 3mm weak meridian (right) (5099_irnt), 3mm strong meridian (right) (5132_irnt), Qualifications: College or University degree (6138_1), Average total household income before tax (738), Diagnoses - main ICD10: I27 Other pulmonary heart diseases (I27), Other pulmonary heart/vessel disease (I9_PULMOTHHD), Diagnoses - main ICD10: R86 Abnormal findings in specimens from male genital organs (R86)
9	97617103	rs10993370	1.0428e-51	5	Height, UNaUCr, Rdw, pvRSA_HF, Heel BMD	2	2	1	0	1	0	0	Snoring (1210), Comparative height size at age 10 (1697), Non-cancer illness code, self-reported: atrial fibrillation (20002_1471), Treatment/medication code: seroxat 20mg tablet (20003_1140882236), Treatment/medication code: flecainide (20003_1140888570), Sitting height (20015_irnt), Forced vital capacity (FVC), Best measure (20151_irnt), Forced expiratory volume in 1-second (FEV1), predicted (20153_irnt), Weight (21002_irnt), Job coding: school mid-day assistant, dinner or school meals supervisor or assistant, lunchtime supervisor (22601_92443411), Job SOC coding: Architects (22617_2431), Job SOC coding: School mid-day assistants (22617_9244), Weight (23098_irnt), Whole body fat-free mass (23101_irnt), Whole body water mass (23102_irnt), Basal metabolic rate (23105_irnt), Leg fat-free mass (right) (23113_irnt), Leg predicted mass (right) (23114_irnt), Leg fat-free mass (left) (23117_irnt), Leg predicted mass (left) (23118_irnt), Arm fat-free mass (right) (23121_irnt), Arm predicted mass (right) (23122_irnt), Arm fat-free mass (left) (23125_irnt), Arm predicted mass (left) (23126_irnt), Trunk fat-free mass (23129_irnt), Trunk predicted mass (23130_irnt), Forced vital capacity (FVC) (3062_irnt), Forced expiratory volume in 1-second (FEV1) (3063_irnt), Ankle spacing width (3143_irnt), Ankle spacing width (left) (4100_irnt), Ankle spacing width (right) (4119_irnt), Hip circumference (49_irnt), Standing height (50_irnt), 3mm weak meridian (left) (5096_irnt), 6mm weak meridian (left) (5097_irnt), Target heart rate achieved (6034), Types of physical activity in last 4 weeks: Strenuous sports (6164_3), Average total household income before tax (738), Cardiac arrhytmias, COPD co-morbidities (CARDIAC_ARRHYTM), Diagnoses - main ICD10: I48 Atrial fibrillation and flutter (I48), Direct bilirubin (quantile) (30660_irnt), Total bilirubin (quantile) (30840_irnt), Urate (quantile) (30880_irnt)
9	110888866	rs1618654	2.38714e-49	7	Rbc, Hlr, Heel BMD, Achilles, Male baldness, T2D, BrCa	0	0	4	0	0.75	0.25	0	Illnesses of mother: Breast cancer (20110_5), Illnesses of siblings: Breast cancer (20111_5), Hair/balding pattern: Pattern 1 (2395_1), Hair/balding pattern: Pattern 4 (2395_4), Mean corpuscular volume (30040_irnt), Reticulocyte percentage (30240_irnt), Reticulocyte count (30250_irnt), Mean sphered cell volume (30270_irnt), High light scatter reticulocyte count (30300_irnt), Ankle spacing width (3143_irnt), Corneal resistance factor (right) (5257_irnt), Corneal hysteresis (left) (5264_irnt), Corneal resistance factor (left) (5265_irnt), Blood clot, DVT, bronchitis, emphysema, asthma, rhinitis, eczema, allergy diagnosed by doctor: Hayfever, allergic rhinitis or eczema (6152_9), Malignant neoplasm of breast (C_BREAST_3), Malignant neoplasm of breast (C3_BREAST_3), Diagnoses - main ICD10: C50 Malignant neoplasm of breast (C50), Diagnoses - main ICD10: D13 Benign neoplasm of other and ill-defined parts of digestive system (D13)
9	28410996	rs1412235	2.63698e-44	5	BMI, Body fat pct, T2D, SCZ, RHGS	0	0	1	0	1	0	0	Pulse rate, automated reading (102_irnt), Major dietary changes in the last 5 years: Yes, because of illness (1538_1), Methods of self-harm used: Ingesting alcohol or a recreational or illicit drug (20553_6), Actions taken following self-harm: Need hospital treatment (eg A&E) (20554_3), Body mass index (BMI) (21001_irnt), Weight (21002_irnt), Weight (23098_irnt), Body fat percentage (23099_irnt), Whole body fat mass (23100_irnt), Whole body fat-free mass (23101_irnt), Whole body water mass (23102_irnt), Body mass index (BMI) (23104_irnt), Basal metabolic rate (23105_irnt), Impedance of whole body (23106_irnt), Impedance of leg (right) (23107_irnt), Impedance of leg (left) (23108_irnt), Impedance of arm (right) (23109_irnt), Impedance of arm (left) (23110_irnt), Leg fat percentage (right) (23111_irnt), Leg fat mass (right) (23112_irnt), Leg fat-free mass (right) (23113_irnt), Leg predicted mass (right) (23114_irnt), Leg fat percentage (left) (23115_irnt), Leg fat mass (left) (23116_irnt), Leg fat-free mass (left) (23117_irnt), Leg predicted mass (left) (23118_irnt), Arm fat percentage (right) (23119_irnt), Arm fat mass (right) (23120_irnt), Arm fat-free mass (right) (23121_irnt), Arm predicted mass (right) (23122_irnt), Arm fat percentage (left) (23123_irnt), Arm fat mass (left) (23124_irnt), Arm fat-free mass (left) (23125_irnt), Arm predicted mass (left) (23126_irnt), Trunk fat percentage (23127_irnt), Trunk fat mass (23128_irnt), Trunk fat-free mass (23129_irnt), Trunk predicted mass (23130_irnt), Diabetes diagnosed by doctor (2443), White blood cell (leukocyte) count (30000_irnt), Monocyte count (30130_irnt), Ankle spacing width (3143_irnt), Diastolic blood pressure, automated reading (4079_irnt), Systolic blood pressure, automated reading (4080_irnt), Waist circumference (48_irnt), Hip circumference (49_irnt), How are people in household related to participant: Husband, wife or partner (6141_1), Vascular/heart problems diagnosed by doctor: None of the above (6150_100), Vascular/heart problems diagnosed by doctor: High blood pressure (6150_4), Alanine aminotransferase (quantile) (30620_irnt), Apoliprotein A (quantile) (30630_irnt), Cholesterol (quantile) (30690_irnt), C-reactive protein (quantile) (30710_irnt), Glycated haemoglobin (quantile) (30750_irnt), HDL cholesterol (quantile) (30760_irnt), LDL direct (quantile) (30780_irnt)
9	118485479	rs12002061	4.25542e-43	3	BMI, Heel BMD, Height	0	0	3	0	0.333333	0.666667	0	Comparative height size at age 10 (1697), Forced expiratory volume in 1-second (FEV1), predicted (20153_irnt), Body fat percentage (23099_irnt), Whole body fat-free mass (23101_irnt), Whole body water mass (23102_irnt), Basal metabolic rate (23105_irnt), Impedance of whole body (23106_irnt), Impedance of leg (right) (23107_irnt), Impedance of leg (left) (23108_irnt), Leg fat percentage (right) (23111_irnt), Leg fat-free mass (right) (23113_irnt), Leg predicted mass (right) (23114_irnt), Leg fat percentage (left) (23115_irnt), Leg fat-free mass (left) (23117_irnt), Leg predicted mass (left) (23118_irnt), Arm fat percentage (right) (23119_irnt), Arm fat-free mass (right) (23121_irnt), Arm predicted mass (right) (23122_irnt), Arm fat percentage (left) (23123_irnt), Arm fat-free mass (left) (23125_irnt), Arm predicted mass (left) (23126_irnt), Trunk fat percentage (23127_irnt), Trunk fat-free mass (23129_irnt), Trunk predicted mass (23130_irnt), Ankle spacing width (3143_irnt), Heel quantitative ultrasound index (QUI), direct entry (3147_irnt), Heel bone mineral density (BMD) (3148_irnt), Ankle spacing width (left) (4100_irnt), Ankle spacing width (right) (4119_irnt), Standing height (50_irnt), Index of best refractometry result (left) (5276), Heel bone mineral density (BMD) T-score, automated (78_irnt), Concussion (G6_CONCUS), Diagnoses - main ICD10: I83 Varicose veins of lower extremities (I83), Diseases of veins, lymphatic vessels and lymph nodes, not elsewhere classified (I9_DISVEINLYMPH), Diagnoses - main ICD10: O68 Labour and delivery complicated by foetal stress [distress] (O68)
9	15304782	rs686030	1.66106e-38	5	SAT, Height, T2D, TG, HDL	13	1	1	0	1	0	0	Non-cancer illness code, self-reported: cholelithiasis/gall stones (20002_1162), Primary_lymphoid and hematopoietic malignant neoplasms (C3_PRIMARY_LYMPHOID_HEMATOPOIETIC), Disorders of gallbladder, biliary tract and pancreas (K11_GALLBILPANC), Diagnoses - main ICD10: K80 Cholelithiasis (K80), Alkaline phosphatase (quantile) (30610_irnt), Apoliprotein A (quantile) (30630_irnt), Apoliprotein B (quantile) (30640_irnt), Cholesterol (quantile) (30690_irnt), HDL cholesterol (quantile) (30760_irnt), Triglycerides (quantile) (30870_irnt)
9	131888435	rs9408986	8.22204e-38	9	RHGS, Baso, Intelligence, SCZ, Menarche, Mchc, Rdw, CD, Atopic dermatitis	0	0	1	0	0	1	0	Morning/evening person (chronotype) (1180), Nap during day (1190), Beef intake (1369), Number of treatments/medications taken (137), Non-cancer illness code, self-reported: asthma (20002_1111), Treatment/medication code: salbutamol (20003_1140881856), Fluid intelligence score (20016_irnt), Forced expiratory volume in 1-second (FEV1), Best measure (20150_irnt), Impedance of arm (left) (23110_irnt), Wheeze or whistling in the chest in last year (2316), Hair/balding pattern: Pattern 4 (2395_4), Age when periods started (menarche) (2714), Red blood cell (erythrocyte) count (30010_irnt), Haemoglobin concentration (30020_irnt), Haematocrit percentage (30030_irnt), Red blood cell (erythrocyte) distribution width (30070_irnt), Basophill percentage (30220_irnt), Mean reticulocyte volume (30260_irnt), Age hay fever, rhinitis or eczema diagnosed (3761_irnt), Hand grip strength (left) (46_irnt), Hand grip strength (right) (47_irnt), FI7 : synonym (5001), Blood clot, DVT, bronchitis, emphysema, asthma, rhinitis, eczema, allergy diagnosed by doctor: Asthma (6152_8), Why stopped smoking: None of the above (6157_100), Why stopped smoking: Health precaution (6157_3), Number of vehicles in household (728), Specific personality disorders (F5_PERSONALITY), Personality disorders (KRA_PSY_PERSON), Oher enthesopathy of foot (+metatarsalgia) (M13_ENTESOPATHYFOOT), Metatarsalgia (M13_METATARSALGIA), Glycated haemoglobin (quantile) (30750_irnt), Total bilirubin (quantile) (30840_irnt)
9	100793707	rs12001675	1.0787e-35	14	Eo, Rbc, Ret, Rdw, Heel BMD, BrCa, Menarche, Irf, Height, Mcv, CAD, ALS, BIP, Conscientiousness	14	4	2	0	0.5	0	0.5	Comparative height size at age 10 (1697), Sitting height (20015_irnt), Forced expiratory volume in 1-second (FEV1), Best measure (20150_irnt), Forced vital capacity (FVC), Best measure (20151_irnt), Forced expiratory volume in 1-second (FEV1), predicted (20153_irnt), Weight (21002_irnt), Weight (23098_irnt), Whole body fat mass (23100_irnt), Whole body fat-free mass (23101_irnt), Whole body water mass (23102_irnt), Basal metabolic rate (23105_irnt), Leg fat-free mass (right) (23113_irnt), Leg predicted mass (right) (23114_irnt), Leg fat-free mass (left) (23117_irnt), Leg predicted mass (left) (23118_irnt), Arm fat-free mass (right) (23121_irnt), Arm predicted mass (right) (23122_irnt), Arm fat-free mass (left) (23125_irnt), Arm predicted mass (left) (23126_irnt), Trunk fat mass (23128_irnt), Trunk fat-free mass (23129_irnt), Trunk predicted mass (23130_irnt), Red blood cell (erythrocyte) count (30010_irnt), Mean corpuscular volume (30040_irnt), Mean corpuscular haemoglobin (30050_irnt), Red blood cell (erythrocyte) distribution width (30070_irnt), Mean platelet (thrombocyte) volume (30100_irnt), Platelet distribution width (30110_irnt), Eosinophill count (30150), Basophill count (30160), Eosinophill percentage (30210_irnt), Basophill percentage (30220_irnt), Mean reticulocyte volume (30260_irnt), Mean sphered cell volume (30270_irnt), Immature reticulocyte fraction (30280_irnt), Forced vital capacity (FVC) (3062_irnt), Forced expiratory volume in 1-second (FEV1) (3063_irnt), Peak expiratory flow (PEF) (3064_irnt), Ankle spacing width (3143_irnt), Happiness (4526), Standing height (50_irnt)
9	123582697	rs3793638	5.77202e-33	9	Mpv, SBP, Height, RA, Lymph, Hlr, Mchc, Plt, Birth weight	49	10	1	0	0	1	0	Pulse rate, automated reading (102_irnt), Comparative height size at age 10 (1697), Hair colour (natural, before greying): Light brown (1747_3), Non-cancer illness code, self-reported: hypothyroidism/myxoedema (20002_1226), Treatment/medication code: qvar 50 inhaler (20003_1141167594), Birth weight (20022_irnt), Forced expiratory volume in 1-second (FEV1), predicted (20153_irnt), Age asthma diagnosed by doctor (22147_irnt), White blood cell (leukocyte) count (30000_irnt), Platelet count (30080_irnt), Platelet crit (30090_irnt), Mean platelet (thrombocyte) volume (30100_irnt), Lymphocyte count (30120_irnt), Lymphocyte percentage (30180_irnt), Neutrophill percentage (30200_irnt), Eosinophill percentage (30210_irnt), Reticulocyte percentage (30240_irnt), Reticulocyte count (30250_irnt), Immature reticulocyte fraction (30280_irnt), High light scatter reticulocyte percentage (30290_irnt), High light scatter reticulocyte count (30300_irnt), Systolic blood pressure, automated reading (4080_irnt), Standing height (50_irnt), Blood clot, DVT, bronchitis, emphysema, asthma, rhinitis, eczema, allergy diagnosed by doctor: None of the above (6152_100), Blood clot, DVT, bronchitis, emphysema, asthma, rhinitis, eczema, allergy diagnosed by doctor: Hayfever, allergic rhinitis or eczema (6152_9), Pain type(s) experienced in last month: None of the above (6159_100), Alkaline phosphatase (quantile) (30610_irnt), HDL cholesterol (quantile) (30760_irnt), Phosphate (quantile) (30810_irnt), SHBG (quantile) (30830_irnt), Testosterone (quantile) (30850_irnt), Triglycerides (quantile) (30870_irnt)
9	101743336	rs989393	3.12294e-31	7	BMI, HDL, DBP, eGFRcrea, 2h glucose, pvRSA_HF, Height	0	0	2	0	0.5	0.5	0	Comparative height size at age 10 (1697), Forced vital capacity (FVC), Best measure (20151_irnt), Forced expiratory volume in 1-second (FEV1), predicted (20153_irnt), Substance of prescription or over-the-counter medication addiction: A sedative, benzodiazepine or sleeping tablet (20551_1), Whole body fat-free mass (23101_irnt), Whole body water mass (23102_irnt), Basal metabolic rate (23105_irnt), Leg predicted mass (right) (23114_irnt), Arm fat-free mass (right) (23121_irnt), Arm predicted mass (right) (23122_irnt), Arm fat-free mass (left) (23125_irnt), Arm predicted mass (left) (23126_irnt), Trunk fat-free mass (23129_irnt), Trunk predicted mass (23130_irnt), Birth weight of first child (2744), Systolic blood pressure, automated reading (4080_irnt), Standing height (50_irnt), Blood clot, DVT, bronchitis, emphysema, asthma, rhinitis, eczema, allergy diagnosed by doctor: None of the above (6152_100), #Arthrosis (M13_ARTHROSIS)
9	94486321	rs10761129	3.43437e-31	10	SDNN, Twave_anterior, Height, Plantar fasciitis, VRE, BMI, Lymph, TBLH_BMD, ST80_lateral, CD	0	0	2	0	0	1	0	Sitting height (20015_irnt), Forced expiratory volume in 1-second (FEV1), predicted (20153_irnt), Body mass index (BMI) (21001_irnt), Body mass index (BMI) (23104_irnt), Impedance of whole body (23106_irnt), Impedance of leg (right) (23107_irnt), Impedance of leg (left) (23108_irnt), Impedance of arm (right) (23109_irnt), Impedance of arm (left) (23110_irnt), Lymphocyte count (30120_irnt), Eosinophill percentage (30210_irnt), Heel Broadband ultrasound attenuation, direct entry (3144_irnt), Standing height (50_irnt), Blood clot, DVT, bronchitis, emphysema, asthma, rhinitis, eczema, allergy diagnosed by doctor: None of the above (6152_100), Blood clot, DVT, bronchitis, emphysema, asthma, rhinitis, eczema, allergy diagnosed by doctor: Hayfever, allergic rhinitis or eczema (6152_9)
9	85104689	rs4877233	4.56308e-30	11	ln_HOMA_IR, Height, Mcv, SCZ, VATHU, WHR, UKUCr, Rbc, Pct, EduYears, NEB	0	0	1	0	0	0	1	Sitting height (20015_irnt), Mean corpuscular volume (30040_irnt), Mean corpuscular haemoglobin (30050_irnt), Platelet count (30080_irnt), Mean reticulocyte volume (30260_irnt), Standing height (50_irnt)
9	128489937	rs4838291	5.18647e-29	15	WHR, Hct, Pdw, Twave_anterior, Twave_septal, ADHD, Vitamin D, Rotator cuff injury, Memory, Menarche, RHGS, SBP, Height, SmokingCessation, SmokingInitiation	18	3	2	0	0	0.5	0.5	Pulse rate, automated reading (102_irnt), Snoring (1210), Daytime dozing / sleeping (narcolepsy) (1220), Current tobacco smoking (1239), Salad / raw vegetable intake (1299), Processed meat intake (1349), Bread type: White (1448_1), Bread type: Wholemeal or wholegrain (1448_3), Cereal intake (1458), Salt added to food (1478), Alcohol usually taken with meals (1618), Comparative height size at age 10 (1697), Ease of skin tanning (1727), Sensitivity / hurt feelings (1950), Non-cancer illness code, self-reported: osteoarthritis (20002_1465), Treatment/medication code: dihydrocodeine (20003_1140884464), Sitting height (20015_irnt), Smoking status: Current (20116_2), Age first had sexual intercourse (2139_irnt), Overall health rating (2178), Body fat percentage (23099_irnt), Leg fat percentage (right) (23111_irnt), Leg fat percentage (left) (23115_irnt), Arm fat percentage (right) (23119_irnt), Arm fat percentage (left) (23123_irnt), Non-butter spread type details: Olive oil based spread (eg: Bertolli) (2654_6), Red blood cell (erythrocyte) count (30010_irnt), Haemoglobin concentration (30020_irnt), Haematocrit percentage (30030_irnt), Mean platelet (thrombocyte) volume (30100_irnt), Sodium in urine (30530_irnt), Forced expiratory volume in 1-second (FEV1) (3063_irnt), Systolic blood pressure, automated reading (4080_irnt), Pulse rate (4194_irnt), Hand grip strength (left) (46_irnt), Hand grip strength (right) (47_irnt), Waist circumference (48_irnt), Standing height (50_irnt), Qualifications: College or University degree (6138_1), Qualifications: None of the above (6138_100), Qualifications: Other professional qualifications eg: nursing, teaching (6138_6), Attendance/disability/mobility allowance: Disability living allowance (6146_2), Medication for cholesterol, blood pressure or diabetes: None of the above (6177_100), Average total household income before tax (738), Number of days/week of vigorous physical activity 10+ minutes (904), IGF-1 (quantile) (30770_irnt)
9	16686323	rs4961732	8.38477e-29	10	LDL, Hct, SBP, DS, Height, HbA1c, T2D, Alzheimer, CigarettesPerDay, Heel BMD	1	2	4	0.25	0.25	0.25	0.25	Skin colour (1717), Ease of skin tanning (1727), Childhood sunburn occasions (1737), Hair colour (natural, before greying): Blonde (1747_1), Hair colour (natural, before greying): Dark brown (1747_4), Sitting height (20015_irnt), Heel Broadband ultrasound attenuation, direct entry (3144_irnt), Heel quantitative ultrasound index (QUI), direct entry (3147_irnt), Heel bone mineral density (BMD) (3148_irnt), Heel quantitative ultrasound index (QUI), direct entry (left) (4104_irnt), Heel bone mineral density (BMD) (left) (4105_irnt), Heel bone mineral density (BMD) T-score, automated (left) (4106_irnt), Heel quantitative ultrasound index (QUI), direct entry (right) (4123_irnt), Heel bone mineral density (BMD) (right) (4124_irnt), Heel bone mineral density (BMD) T-score, automated (right) (4125_irnt), Heel bone mineral density (BMD) T-score, automated (78_irnt)
9	111950088	rs10116353	2.16538e-28	8	RHGS, ST80_septal, EduYears, Menopause, WHR, Height, Insomnia, Menarche	32	5	2	0	0	0.5	0.5	Time spent watching television (TV) (1070), Getting up in morning (1170), Morning/evening person (chronotype) (1180), Bread type: Wholemeal or wholegrain (1448_3), Salt added to food (1478), Average weekly red wine intake (1568), Alcohol usually taken with meals (1618), Comparative height size at age 10 (1697), Forced expiratory volume in 1-second (FEV1), predicted (20153_irnt), Body mass index (BMI) (21001_irnt), Weight (21002_irnt), Gap coding: Full-time or part-time education (22660_103), Weight (23098_irnt), Body fat percentage (23099_irnt), Whole body fat mass (23100_irnt), Whole body fat-free mass (23101_irnt), Whole body water mass (23102_irnt), Body mass index (BMI) (23104_irnt), Basal metabolic rate (23105_irnt), Leg fat percentage (right) (23111_irnt), Leg fat mass (right) (23112_irnt), Leg fat-free mass (right) (23113_irnt), Leg predicted mass (right) (23114_irnt), Leg fat percentage (left) (23115_irnt), Leg fat mass (left) (23116_irnt), Leg fat-free mass (left) (23117_irnt), Leg predicted mass (left) (23118_irnt), Arm fat percentage (right) (23119_irnt), Arm fat mass (right) (23120_irnt), Arm fat-free mass (right) (23121_irnt), Arm predicted mass (right) (23122_irnt), Arm fat percentage (left) (23123_irnt), Arm fat mass (left) (23124_irnt), Arm fat-free mass (left) (23125_irnt), Arm predicted mass (left) (23126_irnt), Trunk fat percentage (23127_irnt), Trunk fat mass (23128_irnt), Trunk fat-free mass (23129_irnt), Trunk predicted mass (23130_irnt), Wheeze or whistling in the chest in last year (2316), Age when periods started (menarche) (2714), Age at first live birth (2754_irnt), Ankle spacing width (3143_irnt), Waist circumference (48_irnt), Hip circumference (49_irnt), FI3 : word interpolation (4957), Standing height (50_irnt), Qualifications: College or University degree (6138_1), Qualifications: None of the above (6138_100), Current employment status: Unable to work because of sickness or disability (6142_4), Mouth/teeth dental problems: Dentures (6149_6), Types of physical activity in last 4 weeks: None of the above (6164_100), Own or rent accommodation lived in: Rent - from local authority, local council, housing association (680_3), Average total household income before tax (738), Job involves mainly walking or standing (806), Job involves heavy manual or physical work (816), Asthma-related pneumonia (ASTHMA_PNEUMONIA), Diagnoses - main ICD10: K30 Dyspepsia (K30), Pneumonias (Asthma/COPD co-morbidities) (PNEUMONIA), Alanine aminotransferase (quantile) (30620_irnt), Aspartate aminotransferase (quantile) (30650_irnt), Gamma glutamyltransferase (quantile) (30730_irnt), IGF-1 (quantile) (30770_irnt), Triglycerides (quantile) (30870_irnt)
9	140100317	rs113809617	5.86018e-28	5	Hlr, Mchc, Mcv, Rbc, Rdw	25	6	1	0	1	0	0	Red blood cell (erythrocyte) count (30010_irnt), Mean corpuscular volume (30040_irnt), Mean corpuscular haemoglobin (30050_irnt), Mean corpuscular haemoglobin concentration (30060_irnt), Reticulocyte percentage (30240_irnt), Reticulocyte count (30250_irnt), Mean sphered cell volume (30270_irnt), Immature reticulocyte fraction (30280_irnt), High light scatter reticulocyte percentage (30290_irnt), High light scatter reticulocyte count (30300_irnt), Glycated haemoglobin (quantile) (30750_irnt), Total bilirubin (quantile) (30840_irnt)
9	125802670	rs644490	6.41298e-28	13	Birth length, Birth weight, Height, Male baldness, HC, Lymph, Mono, Hlr, SBP, Mcv, Heel BMD, T2D, DrinksPerWeek	17	2	1	0	0	0	1	Skin colour (1717), Ease of skin tanning (1727), Hair colour (natural, before greying): Dark brown (1747_4), Fed-up feelings (1960), Sitting height (20015_irnt), Birth weight (20022_irnt), Forced expiratory volume in 1-second (FEV1), predicted (20153_irnt), Loneliness, isolation (2020), Job SOC coding: Taxi, cab drivers and chauffeurs (22617_8214), Arm fat percentage (right) (23119_irnt), Arm fat percentage (left) (23123_irnt), Birth weight of first child (2744), Lymphocyte count (30120_irnt), Monocyte count (30130_irnt), Reticulocyte percentage (30240_irnt), Reticulocyte count (30250_irnt), Immature reticulocyte fraction (30280_irnt), High light scatter reticulocyte percentage (30290_irnt), High light scatter reticulocyte count (30300_irnt), Forced vital capacity (FVC) (3062_irnt), Ankle spacing width (3143_irnt), Systolic blood pressure, automated reading (4080_irnt), Ankle spacing width (left) (4100_irnt), Ankle spacing width (right) (4119_irnt), Health satisfaction (4548), Standing height (50_irnt), 6mm strong meridian (left) (5134_irnt), Corneal hysteresis (right) (5256_irnt), Corneal resistance factor (right) (5257_irnt), Gas or solid-fuel cooking/heating: An open solid fuel fire that you use regularly in winter time (6139_3), Vascular/heart problems diagnosed by doctor: High blood pressure (6150_4), Aspartate aminotransferase (quantile) (30650_irnt), Gamma glutamyltransferase (quantile) (30730_irnt), Glycated haemoglobin (quantile) (30750_irnt), SHBG (quantile) (30830_irnt), Triglycerides (quantile) (30870_irnt), Vitamin D (quantile) (30890_irnt)
9	35769371	rs1885376	2.15662e-26	12	BMI, Lymph, Pct, Height, T2D, SmokingInitiation, RHGS, Pdw, DBP, Townsend, Heel BMD, Menopause	38	13	3	0	0	0.333333	0.666667	Comparative height size at age 10 (1697), Sitting height (20015_irnt), Ever smoked (20160), Longest period of mania or irritability (20492), Body mass index (BMI) (21001_irnt), Weight (21002_irnt), Home location - east co-ordinate (rounded) (22702_irnt), Weight (23098_irnt), Body fat percentage (23099_irnt), Whole body fat mass (23100_irnt), Whole body fat-free mass (23101_irnt), Whole body water mass (23102_irnt), Body mass index (BMI) (23104_irnt), Basal metabolic rate (23105_irnt), Impedance of leg (left) (23108_irnt), Leg fat mass (right) (23112_irnt), Leg fat-free mass (right) (23113_irnt), Leg predicted mass (right) (23114_irnt), Leg fat mass (left) (23116_irnt), Leg fat-free mass (left) (23117_irnt), Leg predicted mass (left) (23118_irnt), Arm fat percentage (right) (23119_irnt), Arm fat mass (right) (23120_irnt), Arm fat-free mass (right) (23121_irnt), Arm predicted mass (right) (23122_irnt), Arm fat percentage (left) (23123_irnt), Arm fat mass (left) (23124_irnt), Arm fat-free mass (left) (23125_irnt), Arm predicted mass (left) (23126_irnt), Trunk fat percentage (23127_irnt), Trunk fat mass (23128_irnt), Trunk fat-free mass (23129_irnt), Trunk predicted mass (23130_irnt), Hair/balding pattern: Pattern 1 (2395_1), White blood cell (leukocyte) count (30000_irnt), Mean corpuscular haemoglobin concentration (30060_irnt), Platelet count (30080_irnt), Platelet crit (30090_irnt), Platelet distribution width (30110_irnt), Lymphocyte count (30120_irnt), Monocyte count (30130_irnt), Ankle spacing width (3143_irnt), Waist circumference (48_irnt), Hip circumference (49_irnt), Standing height (50_irnt), 3mm weak meridian (left) (5096_irnt), 3mm weak meridian (right) (5099_irnt), 3mm strong meridian (right) (5132_irnt), 3mm strong meridian (left) (5135_irnt), Malignant neoplasm of anus and anal canal (C_ANUS_ANALCANAL), Malignant neoplasm of anus and anal canal (C3_ANUS_ANALCANAL), Diagnoses - main ICD10: F10 Mental and behavioural disorders due to use of alcohol (F10), Diagnoses - main ICD10: I20 Angina pectoris (I20), Substance abuse (KRA_PSY_SUBSTANCE), Apoliprotein A (quantile) (30630_irnt), Gamma glutamyltransferase (quantile) (30730_irnt), HDL cholesterol (quantile) (30760_irnt), SHBG (quantile) (30830_irnt)
9	92214725	rs2031971	1.77174e-25	17	RHGS, LDL, Hct, Height, HC, Intelligence, EduYears, Menarche, WHR, BMI, UNaUCr, SRH, Twave_inferior, PAT, Body fat pct, CAD, DrinksPerWeek	4	3	3	0	0.333333	0.333333	0.333333	Time spent watching television (TV) (1070), Drive faster than motorway speed limit (1100), Morning/evening person (chronotype) (1180), Non-cancer illness code, self-reported: asthma (20002_1111), Treatment/medication code: symbicort 100/6 turbohaler (20003_1141174520), Fluid intelligence score (20016_irnt), Forced expiratory volume in 1-second (FEV1), Best measure (20150_irnt), Forced vital capacity (FVC), Best measure (20151_irnt), Frequency of tiredness / lethargy in last 2 weeks (2080), Body mass index (BMI) (21001_irnt), Weight (21002_irnt), Age first had sexual intercourse (2139_irnt), Overall health rating (2178), Long-standing illness, disability or infirmity (2188), Year ended full time education (22501_irnt), Job coding: clergyman/woman; any religious officer/leader (22601_24443114), Weight (23098_irnt), Body fat percentage (23099_irnt), Whole body fat mass (23100_irnt), Body mass index (BMI) (23104_irnt), Leg fat percentage (right) (23111_irnt), Leg fat mass (right) (23112_irnt), Leg fat percentage (left) (23115_irnt), Leg fat mass (left) (23116_irnt), Arm fat percentage (right) (23119_irnt), Arm fat mass (right) (23120_irnt), Arm fat percentage (left) (23123_irnt), Arm fat mass (left) (23124_irnt), Trunk fat percentage (23127_irnt), Trunk fat mass (23128_irnt), Taking other prescription medications (2492), Age when periods started (menarche) (2714), Birth weight of first child (2744), Haemoglobin concentration (30020_irnt), Haematocrit percentage (30030_irnt), Mean corpuscular volume (30040_irnt), Immature reticulocyte fraction (30280_irnt), Forced vital capacity (FVC) (3062_irnt), Forced expiratory volume in 1-second (FEV1) (3063_irnt), Ankle spacing width (3143_irnt), Number of cigarettes currently smoked daily (current cigarette smokers) (3456), Number of correct matches in round (398), Ankle spacing width (left) (4100_irnt), Ankle spacing width (right) (4119_irnt), Waist circumference (48_irnt), Hip circumference (49_irnt), Standing height (50_irnt), Qualifications: College or University degree (6138_1), Qualifications: A levels/AS levels or equivalent (6138_2), Never eat eggs, dairy, wheat, sugar: Sugar or foods/drinks containing sugar (6144_4), Never eat eggs, dairy, wheat, sugar: I eat all of the above (6144_5), Blood clot, DVT, bronchitis, emphysema, asthma, rhinitis, eczema, allergy diagnosed by doctor: Asthma (6152_8), Why reduced smoking: Health precaution (6158_3), Types of physical activity in last 4 weeks: Strenuous sports (6164_3), Average total household income before tax (738), Usual walking pace (924), Diagnoses - main ICD10: D17 Benign lipomatous neoplasm (D17), Diagnoses - main ICD10: N92 Excessive, frequent and irregular menstruation (N92), Apoliprotein A (quantile) (30630_irnt), Aspartate aminotransferase (quantile) (30650_irnt), C-reactive protein (quantile) (30710_irnt), Gamma glutamyltransferase (quantile) (30730_irnt), HDL cholesterol (quantile) (30760_irnt), IGF-1 (quantile) (30770_irnt), Total bilirubin (quantile) (30840_irnt), Triglycerides (quantile) (30870_irnt)
9	117869684	rs2482080	6.27883e-25	4	BMI, Adiponectin, Height, Heel BMD	2	2	2	0	1	0	0	Comparative height size at age 10 (1697), Treatment/medication code: loratadine (20003_1140862772), Forced expiratory volume in 1-second (FEV1), predicted (20153_irnt), Body mass index (BMI) (21001_irnt), Body mass index (BMI) (23104_irnt), Impedance of leg (right) (23107_irnt), Impedance of leg (left) (23108_irnt), Arm fat percentage (right) (23119_irnt), Arm fat percentage (left) (23123_irnt), Standing height (50_irnt), Coxarthrosis [arthrosis of hip](FG) (COX_ARTHROSIS), Diagnoses - main ICD10: M16 Coxarthrosis [arthrosis of hip] (M16)
9	89840457	rs764401	1.19126e-24	5	VATHU, Height, Vitamin D, BMI, Mchc	1	1	3	0	0.666667	0.333333	0	Comparative height size at age 10 (1697), Impedance of whole body (23106_irnt), Standing height (50_irnt)
9	134931017	rs4246176	1.28022e-24	10	WHR, ADHD, DS, Insomnia, T2D, AgeofInitiation, Intelligence, EduYears, SmokingInitiation, Extraversion	1	1	1	0	0	1	0	Time spent watching television (TV) (1070), Sleeplessness / insomnia (1200), Dried fruit intake (1319), Cereal intake (1458), Coffee type: Ground coffee (include espresso, filter etc) (1508_3), Alcohol usually taken with meals (1618), Facial ageing (1757), Cancer code, self-reported: lung cancer (20001_1001), Treatment/medication code: aspirin (20003_1140868226), Fluid intelligence score (20016_irnt), Frequency of depressed mood in last 2 weeks (2050), Frequency of unenthusiasm / disinterest in last 2 weeks (2060), Frequency of tenseness / restlessness in last 2 weeks (2070), Body mass index (BMI) (21001_irnt), Weight (21002_irnt), Age first had sexual intercourse (2139_irnt), Job coding: town planner, development officer (22601_24323289), Job SOC coding: Town planners (22617_2432), Weight (23098_irnt), Body fat percentage (23099_irnt), Whole body fat mass (23100_irnt), Body mass index (BMI) (23104_irnt), Basal metabolic rate (23105_irnt), Impedance of whole body (23106_irnt), Impedance of arm (right) (23109_irnt), Impedance of arm (left) (23110_irnt), Leg fat percentage (right) (23111_irnt), Leg fat mass (right) (23112_irnt), Leg fat percentage (left) (23115_irnt), Leg fat mass (left) (23116_irnt), Arm fat percentage (right) (23119_irnt), Arm fat mass (right) (23120_irnt), Arm fat-free mass (right) (23121_irnt), Arm predicted mass (right) (23122_irnt), Arm fat percentage (left) (23123_irnt), Arm fat mass (left) (23124_irnt), Arm fat-free mass (left) (23125_irnt), Arm predicted mass (left) (23126_irnt), Trunk fat percentage (23127_irnt), Trunk fat mass (23128_irnt), Age started oral contraceptive pill (2794_irnt), Age started smoking in former smokers (2867_irnt), Lymphocyte count (30120_irnt), Sodium in urine (30530_irnt), Waist circumference (48_irnt), FI4 : positional arithmetic (4968), Qualifications: College or University degree (6138_1), Qualifications: None of the above (6138_100), Qualifications: A levels/AS levels or equivalent (6138_2), Current employment status: In paid employment or self-employed (6142_1), Attendance/disability/mobility allowance: None of the above (6146_100), Attendance/disability/mobility allowance: Disability living allowance (6146_2), Why reduced smoking: Health precaution (6158_3), Leisure/social activities: Religious group (6160_3), Types of physical activity in last 4 weeks: Other exercises (eg: swimming, cycling, keep fit, bowling) (6164_2), Own or rent accommodation lived in: Rent - from local authority, local council, housing association (680_3), Age completed full time education (845), Usual walking pace (924), Nerve, nerve root and plexus disorders (G6_NERPLEX), Gastroduodenal ulcer (K11_GASTRODUOULC), Diagnoses - main ICD10: K26 Duodenal ulcer (K26), Diagnoses - main ICD10: T84 Complications of internal orthopaedic prosthetic devices, implants and grafts (T84), Alanine aminotransferase (quantile) (30620_irnt), Gamma glutamyltransferase (quantile) (30730_irnt), Triglycerides (quantile) (30870_irnt)
9	18629283	rs10963680	1.65599e-24	3	RA, Height, Heel BMD	2	1	2	0	1	0	0	Sitting height (20015_irnt), Standing height (50_irnt), Corneal resistance factor (right) (5257_irnt), Corneal resistance factor (left) (5265_irnt), Cardiomyopathies, Primary/intrinsic (I9_CARDMPRI), Cardiomyopathy (I9_CARDMYO), Alkaline phosphatase (quantile) (30610_irnt), Phosphate (quantile) (30810_irnt)
9	96331171	rs12341488	1.75578e-24	9	Neuroticism, Height, SCZ, Menarche, WHR, BMI, Eo, HC, EduYears	46	4	3	0	0	0.333333	0.666667	Getting up in morning (1170), Number of operations, self-reported (136), Comparative body size at age 10 (1687), Mood swings (1920), Miserableness (1930), Sensitivity / hurt feelings (1950), Worrier / anxious feelings (1980), Tense / 'highly strung' (1990), Non-cancer illness code, self-reported: osteoarthritis (20002_1465), Sitting height (20015_irnt), Neuroticism score (20127_irnt), Loneliness, isolation (2020), Frequency of depressed mood in last 2 weeks (2050), Frequency of unenthusiasm / disinterest in last 2 weeks (2060), Frequency of tenseness / restlessness in last 2 weeks (2070), Frequency of tiredness / lethargy in last 2 weeks (2080), Overall health rating (2178), Lymphocyte count (30120_irnt), Mean sphered cell volume (30270_irnt), Standing height (50_irnt), Medication for pain relief, constipation, heartburn: None of the above (6154_100), Medication for pain relief, constipation, heartburn: Paracetamol (6154_3), Pain type(s) experienced in last month: None of the above (6159_100), Pain type(s) experienced in last month: Stomach or abdominal pain (6159_5), Injury, poisoning and certain other consequences of external causes (XIX_INJURY_POISON)
9	84308948	rs2796441	3.54492e-24	5	BMI, Rbc, Children sleep, T2D, SCZ	2	1	3	0	0.666667	0.333333	0	Number of operations, self-reported (136), Non-cancer illness code, self-reported: diabetes (20002_1220), Treatment/medication code: gliclazide (20003_1140874744), Treatment/medication code: metformin (20003_1140884600), Illnesses of father: Diabetes (20107_9), Diabetes diagnosed by doctor (2443), Mean corpuscular volume (30040_irnt), Glycated haemoglobin (quantile) (30750_irnt)
9	114423433	rs4979031	2.0794e-23	2	Mono, Hlr	39	4	6	0	1	0	0	Monocyte count (30130_irnt), Monocyte percentage (30190_irnt)
9	129688559	rs13288470	4.7814e-23	4	Body fat pct, DrinksPerWeek, Openness, Height	21	6	1	0	1	0	0	Comparative height size at age 10 (1697), Treatment/medication code: zopiclone (20003_1140863144), Sitting height (20015_irnt), Forced expiratory volume in 1-second (FEV1), predicted (20153_irnt), Whole body fat-free mass (23101_irnt), Whole body water mass (23102_irnt), Arm fat-free mass (right) (23121_irnt), Arm predicted mass (right) (23122_irnt), Arm fat-free mass (left) (23125_irnt), Arm predicted mass (left) (23126_irnt), Trunk fat-free mass (23129_irnt), Trunk predicted mass (23130_irnt), Hand grip strength (left) (46_irnt), Standing height (50_irnt), Intra-ocular pressure, corneal-compensated (left) (5262_irnt), Intra-ocular pressure, Goldmann-correlated (left) (5263_irnt), Diagnoses - main ICD10: R31 Unspecified haematuria (R31)
9	73066136	rs11142444	7.48917e-23	7	Mpv, Pdw, Plt, Heel BMD, Children sleep, EduYears, Menarche	2	1	2	0	0	1	0	Job SOC coding: Assemblers (electrical products) (22617_8131), Platelet count (30080_irnt), Mean platelet (thrombocyte) volume (30100_irnt), Platelet distribution width (30110_irnt), Qualifications: None of the above (6138_100), Age completed full time education (845), Aspartate aminotransferase (quantile) (30650_irnt)
9	33889792	rs10758233	6.16154e-22	23	VATHU, RHGS, Rbc, Hlr, Irf, Height, PrCa, HC, ALS, Menarche, Menopause, SAT, BMI, Lymph, Twave_inferior, eGFRcrea, 2h glucose, Mcv, Heel BMD, Heart rate, T2D, BIP, DrinksPerWeek	24	12	1	0	0	0	1	Water intake (1528), Body mass index (BMI) (21001_irnt), Able to confide (2110), Body mass index (BMI) (23104_irnt), Impedance of whole body (23106_irnt), Impedance of leg (right) (23107_irnt), Impedance of leg (left) (23108_irnt), Leg fat-free mass (right) (23113_irnt), Leg predicted mass (right) (23114_irnt), Leg fat-free mass (left) (23117_irnt), Leg predicted mass (left) (23118_irnt), Arm fat percentage (right) (23119_irnt), Arm fat mass (right) (23120_irnt), Arm fat percentage (left) (23123_irnt), Arm fat mass (left) (23124_irnt), Haematocrit percentage (30030_irnt), Mean corpuscular volume (30040_irnt), Mean corpuscular haemoglobin concentration (30060_irnt), Lymphocyte count (30120_irnt), Monocyte count (30130_irnt), Lymphocyte percentage (30180_irnt), Monocyte percentage (30190_irnt), Neutrophill percentage (30200_irnt), Reticulocyte percentage (30240_irnt), Reticulocyte count (30250_irnt), Mean reticulocyte volume (30260_irnt), Mean sphered cell volume (30270_irnt), Immature reticulocyte fraction (30280_irnt), High light scatter reticulocyte percentage (30290_irnt), High light scatter reticulocyte count (30300_irnt), Heel Broadband ultrasound attenuation, direct entry (3144_irnt), Heel quantitative ultrasound index (QUI), direct entry (3147_irnt), Heel bone mineral density (BMD) (3148_irnt), Heel broadband ultrasound attenuation (left) (4101_irnt), Heel quantitative ultrasound index (QUI), direct entry (left) (4104_irnt), Heel bone mineral density (BMD) (left) (4105_irnt), Heel bone mineral density (BMD) T-score, automated (left) (4106_irnt), Heel broadband ultrasound attenuation (right) (4120_irnt), Heel quantitative ultrasound index (QUI), direct entry (right) (4123_irnt), Heel bone mineral density (BMD) (right) (4124_irnt), Heel bone mineral density (BMD) T-score, automated (right) (4125_irnt), Hand grip strength (right) (47_irnt), Waist circumference (48_irnt), Fractured bone site(s): Leg (6151_2), Why stopped smoking: Financial reasons (6157_4), Heel bone mineral density (BMD) T-score, automated (78_irnt), Number of days/week of vigorous physical activity 10+ minutes (904), Creatinine (quantile) (30700_irnt), Alanine aminotransferase (quantile) (30620_irnt), IGF-1 (quantile) (30770_irnt)
9	117049891	rs946053	6.01811e-21	6	VATHU, HDL, HbA1c, Heel BMD, Height, T2D	0	0	5	0	0.6	0.4	0	Comparative body size at age 10 (1687), Sitting height (20015_irnt), Whole body fat-free mass (23101_irnt), Whole body water mass (23102_irnt), Trunk fat-free mass (23129_irnt), Trunk predicted mass (23130_irnt), Hand grip strength (left) (46_irnt), Hand grip strength (right) (47_irnt), Standing height (50_irnt), Alanine aminotransferase (quantile) (30620_irnt)
9	13986133	rs17278798	2.73802e-20	6	Height, HbA1c, Heel BMD, CAD, Hct, Childhood aggression	0	0	2	0	0.5	0.5	0	Red blood cell (erythrocyte) count (30010_irnt), Haemoglobin concentration (30020_irnt), Haematocrit percentage (30030_irnt), Heel Broadband ultrasound attenuation, direct entry (3144_irnt), Heel quantitative ultrasound index (QUI), direct entry (3147_irnt), Heel bone mineral density (BMD) (3148_irnt), Heel bone mineral density (BMD) T-score, automated (78_irnt), Cystatin C (quantile) (30720_irnt)
9	1791832	rs10963297	1.62061e-19	7	Income, Childhood intelligence, EduYears, BIP, Baso, Tiredness, AgeofInitiation	0	0	2	0	0.5	0.5	0	Time spent watching television (TV) (1070), Cereal type: Other (e.g. Cornflakes, Frosties) (1468_5), Treatment/medication code: adizem-xl plus m/r capsule (20003_1140926780), Age first had sexual intercourse (2139_irnt), Qualifications: College or University degree (6138_1), Qualifications: None of the above (6138_100), Qualifications: Other professional qualifications eg: nursing, teaching (6138_6), Current employment status: Unable to work because of sickness or disability (6142_4), Average total household income before tax (738)
9	130320557	rs72767980	1.91918e-19	2	Heel BMD, Pdw	7	5	1	0	1	0	0	Treatment/medication code: daktacort cream (20003_1140882910), Job coding: special needs teaching professional (including head teacher) (22601_23163403), Job SOC coding: Special needs education teaching professionals (22617_2316), Impedance of arm (right) (23109_irnt), Platelet distribution width (30110_irnt), Heel Broadband ultrasound attenuation, direct entry (3144_irnt), Heel quantitative ultrasound index (QUI), direct entry (3147_irnt), Heel bone mineral density (BMD) (3148_irnt), Heel broadband ultrasound attenuation (left) (4101_irnt), Heel quantitative ultrasound index (QUI), direct entry (left) (4104_irnt), Heel bone mineral density (BMD) (left) (4105_irnt), Heel bone mineral density (BMD) T-score, automated (left) (4106_irnt), Heel broadband ultrasound attenuation (right) (4120_irnt), Heel quantitative ultrasound index (QUI), direct entry (right) (4123_irnt), Heel bone mineral density (BMD) (right) (4124_irnt), Heel bone mineral density (BMD) T-score, automated (right) (4125_irnt), Heel bone mineral density (BMD) T-score, automated (78_irnt)
9	127916457	rs1517411	2.64728e-19	11	BMI, Pct, SBP, Height, CigarettesPerDay, SmokingCessation, SmokingInitiation, Conscientiousness, Pdw, Neuroticism, Menarche	31	9	1	0	0	0	1	Current tobacco smoking (1239), Past tobacco smoking (1249), Cereal intake (1458), Salt added to food (1478), Sensitivity / hurt feelings (1950), Nervous feelings (1970), Worrier / anxious feelings (1980), Worry too long after embarrassment (2000), Sitting height (20015_irnt), Smoking status: Never (20116_0), Smoking status: Current (20116_2), Neuroticism score (20127_irnt), Ever smoked (20160), Ever addicted to any substance or behaviour (20401), Whole body fat-free mass (23101_irnt), Whole body water mass (23102_irnt), Basal metabolic rate (23105_irnt), Impedance of whole body (23106_irnt), Impedance of leg (right) (23107_irnt), Impedance of leg (left) (23108_irnt), Impedance of arm (right) (23109_irnt), Impedance of arm (left) (23110_irnt), Leg fat-free mass (right) (23113_irnt), Leg predicted mass (right) (23114_irnt), Leg fat-free mass (left) (23117_irnt), Leg predicted mass (left) (23118_irnt), Arm fat-free mass (right) (23121_irnt), Arm predicted mass (right) (23122_irnt), Arm fat-free mass (left) (23125_irnt), Arm predicted mass (left) (23126_irnt), Trunk fat-free mass (23129_irnt), Trunk predicted mass (23130_irnt), Platelet distribution width (30110_irnt), Forced vital capacity (FVC) (3062_irnt), Forced expiratory volume in 1-second (FEV1) (3063_irnt), Peak expiratory flow (PEF) (3064_irnt), Time to complete round (400_irnt), Systolic blood pressure, automated reading (4080_irnt), Hand grip strength (right) (47_irnt), Shortness of breath walking on level ground (4717), Spherical power (right) (5084_irnt), Spherical power (left) (5085_irnt), Cylindrical power (right) (5087_irnt), Qualifications: College or University degree (6138_1), Pain type(s) experienced in last month: None of the above (6159_100), Number of days/week of moderate physical activity 10+ minutes (884), Number of days/week of vigorous physical activity 10+ minutes (904), Creatinine (quantile) (30700_irnt), Alkaline phosphatase (quantile) (30610_irnt), IGF-1 (quantile) (30770_irnt)
9	103931687	rs1431471	6.56182e-19	6	BMI, DBP, BIP, Height, Achilles, PrCa	0	0	1	0	0	1	0	Standing height (50_irnt)
9	116309773	rs7854197	1.37996e-18	8	Plt, DBP, Hct, Rdw, Mpv, Height, BrCa, Male baldness	25	3	1	0	0	1	0	Comparative height size at age 10 (1697), Sitting height (20015_irnt), Forced expiratory volume in 1-second (FEV1), Best measure (20150_irnt), Forced vital capacity (FVC), Best measure (20151_irnt), Arm fat-free mass (right) (23121_irnt), Arm fat-free mass (left) (23125_irnt), Arm predicted mass (left) (23126_irnt), Trunk fat-free mass (23129_irnt), Trunk predicted mass (23130_irnt), Red blood cell (erythrocyte) count (30010_irnt), Haemoglobin concentration (30020_irnt), Haematocrit percentage (30030_irnt), Platelet count (30080_irnt), Mean platelet (thrombocyte) volume (30100_irnt), Platelet distribution width (30110_irnt), Forced vital capacity (FVC) (3062_irnt), Standing height (50_irnt), Spherical power (right) (5084_irnt), Spherical power (left) (5085_irnt), Creatinine (quantile) (30700_irnt), Cystatin C (quantile) (30720_irnt), Total bilirubin (quantile) (30840_irnt)
9	13226945	rs12340775	1.38974e-18	9	UKUCr, Height, Male baldness, Children sleep, Conscientiousness, WHR, LS BMD, HbA1c, Heel BMD	21	2	1	0	0	1	0	Whole body fat-free mass (23101_irnt), Whole body water mass (23102_irnt), Impedance of whole body (23106_irnt), Impedance of leg (right) (23107_irnt), Impedance of leg (left) (23108_irnt), Impedance of arm (right) (23109_irnt), Impedance of arm (left) (23110_irnt), Leg fat-free mass (right) (23113_irnt), Leg predicted mass (right) (23114_irnt), Leg fat-free mass (left) (23117_irnt), Leg predicted mass (left) (23118_irnt), Arm fat-free mass (right) (23121_irnt), Arm predicted mass (right) (23122_irnt), Arm fat-free mass (left) (23125_irnt), Trunk fat-free mass (23129_irnt), Trunk predicted mass (23130_irnt), Hair/balding pattern: Pattern 1 (2395_1), Hair/balding pattern: Pattern 4 (2395_4), Heel Broadband ultrasound attenuation, direct entry (3144_irnt), Heel quantitative ultrasound index (QUI), direct entry (3147_irnt), Heel bone mineral density (BMD) (3148_irnt), Heel broadband ultrasound attenuation (left) (4101_irnt), Heel broadband ultrasound attenuation (right) (4120_irnt), Heel bone mineral density (BMD) T-score, automated (78_irnt), Cardiac arrhytmias, COPD co-morbidities (CARDIAC_ARRHYTM), Diagnoses - main ICD10: I48 Atrial fibrillation and flutter (I48), Alkaline phosphatase (quantile) (30610_irnt)
9	4291928	rs10974438	8.61838e-18	3	Fasting glucose, T2D, Pct	0	0	1	0	1	0	0	Fresh fruit intake (1309), Non-cancer illness code, self-reported: diabetes (20002_1220), Sitting height (20015_irnt), Illnesses of siblings: Diabetes (20111_9), Forced expiratory volume in 1-second (FEV1), Best measure (20150_irnt), Forced vital capacity (FVC), Best measure (20151_irnt), Hair/balding pattern: Pattern 2 (2395_2), Hair/balding pattern: Pattern 3 (2395_3), Hair/balding pattern: Pattern 4 (2395_4), Diabetes diagnosed by doctor (2443), Platelet count (30080_irnt), Platelet crit (30090_irnt), Forced vital capacity (FVC) (3062_irnt), Hand grip strength (right) (47_irnt), Standing height (50_irnt), Pain type(s) experienced in last month: Knee pain (6159_7), Coronary atherosclerosis (I9_CORATHER), #Arthrosis (M13_ARTHROSIS), C-reactive protein (quantile) (30710_irnt), Gamma glutamyltransferase (quantile) (30730_irnt), Glucose (quantile) (30740_irnt), Glycated haemoglobin (quantile) (30750_irnt), SHBG (quantile) (30830_irnt), Total bilirubin (quantile) (30840_irnt)
9	7174673	rs913588	7.89554e-17	9	UC, RA, UA, HC, SCZ, ST80_inferior, ST80_lateral, Height, Menarche	5	1	1	0	0	1	0	Age first had sexual intercourse (2139_irnt), Relative age voice broke (2385), Age when periods started (menarche) (2714), Standing height (50_irnt)
9	27543382	rs3849943	1.03856e-16	4	ALS, Twave_inferior, Heel BMD, SCZ	29	1	1	0	1	0	0	()
9	113250200	rs76038906	1.93254e-16	3	SBP, Birth weight, Children sleep	0	0	2	0	0.5	0.5	0	Non-cancer illness code, self-reported: hypertension (20002_1065), Treatment/medication code: levetiracetam (20003_1141171932), White blood cell (leukocyte) count (30000_irnt), Systolic blood pressure, automated reading (4080_irnt), Vascular/heart problems diagnosed by doctor: None of the above (6150_100), Vascular/heart problems diagnosed by doctor: High blood pressure (6150_4), Medication for cholesterol, blood pressure, diabetes, or take exogenous hormones: None of the above (6153_100), Medication for cholesterol, blood pressure, diabetes, or take exogenous hormones: Blood pressure medication (6153_2), Medication for cholesterol, blood pressure or diabetes: None of the above (6177_100), Medication for cholesterol, blood pressure or diabetes: Blood pressure medication (6177_2), Infections with a predominantly sexual mode of transmission (AB1_SEXUAL_TRANSMISSION)
9	124613278	rs4308812	5.50441e-16	10	BMI, SRH, Heel BMD, T2D, Menarche, AgeofInitiation, EduYears, BIP, CigarettesPerDay, SmokingInitiation	1	1	1	0	0	1	0	Breakfast cereal consumed (100760), Time spend outdoors in summer (1050), Time spent watching television (TV) (1070), Time spent using computer (1080), Getting up in morning (1170), Cheese intake (1408), Cereal type: Muesli (1468_4), Major dietary changes in the last 5 years: No (1538_0), Major dietary changes in the last 5 years: Yes, because of other reasons (1538_2), Average weekly beer plus cider intake (1588), Alcohol usually taken with meals (1618), Treatment/medication code: otomize ear spray (20003_1140882728), Forced expiratory volume in 1-second (FEV1), Best measure (20150_irnt), Body mass index (BMI) (21001_irnt), Weight (21002_irnt), Age first had sexual intercourse (2139_irnt), Job coding: medical doctor, general practitioner, hospital consultant (22601_22113066), Job SOC coding: Medical practitioners (22617_2211), Gap coding: Full-time or part-time education (22660_103), Weight (23098_irnt), Body fat percentage (23099_irnt), Whole body fat mass (23100_irnt), Body mass index (BMI) (23104_irnt), Impedance of arm (right) (23109_irnt), Impedance of arm (left) (23110_irnt), Leg fat percentage (right) (23111_irnt), Leg fat mass (right) (23112_irnt), Leg fat percentage (left) (23115_irnt), Leg fat mass (left) (23116_irnt), Arm fat percentage (right) (23119_irnt), Arm fat mass (right) (23120_irnt), Arm fat percentage (left) (23123_irnt), Arm fat mass (left) (23124_irnt), Trunk fat percentage (23127_irnt), Trunk fat mass (23128_irnt), Number of unsuccessful stop-smoking attempts (2926), Sodium in urine (30530_irnt), Waist circumference (48_irnt), Hip circumference (49_irnt), Qualifications: College or University degree (6138_1), Qualifications: None of the above (6138_100), Qualifications: A levels/AS levels or equivalent (6138_2), Never eat eggs, dairy, wheat, sugar: Sugar or foods/drinks containing sugar (6144_4), Types of physical activity in last 4 weeks: Walking for pleasure (not as a means of transport) (6164_1), Own or rent accommodation lived in: Rent - from local authority, local council, housing association (680_3), Average total household income before tax (738), Job involves heavy manual or physical work (816), Age completed full time education (845), Usual walking pace (924), Diagnoses - main ICD10: D06 Carcinoma in situ of cervix uteri (D06), C-reactive protein (quantile) (30710_irnt)
9	127037796	rs10760345	6.43551e-16	8	SAT, BMI, Eo, Heel BMD, Achilles, PrCa, Hct, SBP	15	3	2	0	0	1	0	Vitamin D (100021_irnt), Getting up in morning (1170), Morning/evening person (chronotype) (1180), Oily fish intake (1329), Poultry intake (1359), Number of operations, self-reported (136), Hot drink temperature (1518), Major dietary changes in the last 5 years: No (1538_0), Variation in diet (1548), Breastfed as a baby (1677), Mood swings (1920), Sensitivity / hurt feelings (1950), Non-cancer illness code, self-reported: asthma (20002_1111), Non-cancer illness code, self-reported: hypothyroidism/myxoedema (20002_1226), Treatment/medication code: senokot 7.5mg tablet (20003_1140851088), Treatment/medication code: paracetamol (20003_2038460150), Body mass index (BMI) (21001_irnt), Hearing difficulty/problems with background noise (2257), Whole body fat-free mass (23101_irnt), Whole body water mass (23102_irnt), Body mass index (BMI) (23104_irnt), Basal metabolic rate (23105_irnt), Impedance of whole body (23106_irnt), Impedance of arm (right) (23109_irnt), Impedance of arm (left) (23110_irnt), Arm fat-free mass (right) (23121_irnt), Arm predicted mass (right) (23122_irnt), Arm fat-free mass (left) (23125_irnt), Arm predicted mass (left) (23126_irnt), Trunk fat-free mass (23129_irnt), Trunk predicted mass (23130_irnt), Ever had prostate specific antigen (PSA) test (2365), Taking other prescription medications (2492), Ever used hormone-replacement therapy (HRT) (2814), Bilateral oophorectomy (both ovaries removed) (2834), White blood cell (leukocyte) count (30000_irnt), Haematocrit percentage (30030_irnt), Platelet count (30080_irnt), Platelet crit (30090_irnt), Neutrophill count (30140_irnt), Eosinophill count (30150), Monocyte percentage (30190_irnt), Eosinophill percentage (30210_irnt), Mean reticulocyte volume (30260_irnt), Mean sphered cell volume (30270_irnt), Heel Broadband ultrasound attenuation, direct entry (3144_irnt), Heel quantitative ultrasound index (QUI), direct entry (3147_irnt), Heel bone mineral density (BMD) (3148_irnt), Systolic blood pressure, automated reading (4080_irnt), Heel broadband ultrasound attenuation (left) (4101_irnt), Heel quantitative ultrasound index (QUI), direct entry (left) (4104_irnt), Heel bone mineral density (BMD) (left) (4105_irnt), Heel bone mineral density (BMD) T-score, automated (left) (4106_irnt), Heel broadband ultrasound attenuation (right) (4120_irnt), Heel quantitative ultrasound index (QUI), direct entry (right) (4123_irnt), Heel bone mineral density (BMD) (right) (4124_irnt), Heel bone mineral density (BMD) T-score, automated (right) (4125_irnt), Intra-ocular pressure, corneal-compensated (left) (5262_irnt), Corneal hysteresis (left) (5264_irnt), Blood clot, DVT, bronchitis, emphysema, asthma, rhinitis, eczema, allergy diagnosed by doctor: None of the above (6152_100), Blood clot, DVT, bronchitis, emphysema, asthma, rhinitis, eczema, allergy diagnosed by doctor: Hayfever, allergic rhinitis or eczema (6152_9), Medication for pain relief, constipation, heartburn: Paracetamol (6154_3), Pain type(s) experienced in last month: Neck or shoulder pain (6159_3), Heel bone mineral density (BMD) T-score, automated (78_irnt), Other gastritis (incl. Duodenitis) (K11_OTHGASTR), Diagnoses - main ICD10: K29 Gastritis and duodenitis (K29), Aspartate aminotransferase (quantile) (30650_irnt), C-reactive protein (quantile) (30710_irnt), SHBG (quantile) (30830_irnt)
9	120405705	rs957512	7.81106e-16	14	RHGS, ST80_anterior, eGFRcys, UC, MCP1, EduYears, Menarche, CigarettesPerDay, SmokingInitiation, BMI, Height, Childhood BMI, T2D, AgeofInitiation	9	2	2	0	0	0.5	0.5	Comparative body size at age 10 (1687), Comparative height size at age 10 (1697), Maternal smoking around birth (1787), Body mass index (BMI) (21001_irnt), Weight (21002_irnt), Overall health rating (2178), Weight (23098_irnt), Body fat percentage (23099_irnt), Whole body fat mass (23100_irnt), Whole body fat-free mass (23101_irnt), Whole body water mass (23102_irnt), Body mass index (BMI) (23104_irnt), Basal metabolic rate (23105_irnt), Impedance of whole body (23106_irnt), Impedance of leg (right) (23107_irnt), Impedance of leg (left) (23108_irnt), Leg fat mass (right) (23112_irnt), Leg fat-free mass (right) (23113_irnt), Leg predicted mass (right) (23114_irnt), Leg fat percentage (left) (23115_irnt), Leg fat mass (left) (23116_irnt), Leg fat-free mass (left) (23117_irnt), Leg predicted mass (left) (23118_irnt), Arm fat percentage (right) (23119_irnt), Arm fat mass (right) (23120_irnt), Arm fat-free mass (right) (23121_irnt), Arm predicted mass (right) (23122_irnt), Arm fat percentage (left) (23123_irnt), Arm fat mass (left) (23124_irnt), Arm fat-free mass (left) (23125_irnt), Arm predicted mass (left) (23126_irnt), Trunk fat percentage (23127_irnt), Trunk fat mass (23128_irnt), Trunk fat-free mass (23129_irnt), Trunk predicted mass (23130_irnt), Hip circumference (49_irnt), Gonarthrosis [arthrosis of knee](FG) (KNEE_ARTHROSIS), Diagnoses - main ICD10: M17 Gonarthrosis [arthrosis of knee] (M17)
9	11422823	rs9407479	1.12754e-15	12	Height, Vitamin D, Menarche, AFB, Atopic dermatitis, VAT, WHR, BMI, Pct, Neuroticism, 2h glucose, T2D	0	0	1	0	0	0	1	Did your sleep change? (20532), Seen doctor (GP) for nerves, anxiety, tension or depression (2090), Body mass index (BMI) (21001_irnt), Body fat percentage (23099_irnt), Body mass index (BMI) (23104_irnt), Leg fat percentage (right) (23111_irnt), Leg fat mass (right) (23112_irnt), Leg fat percentage (left) (23115_irnt), Leg fat mass (left) (23116_irnt), Age when periods started (menarche) (2714), Round of numeric memory test (4260), Number of rounds of numeric memory test performed (4283), Pain type(s) experienced in last month: Knee pain (6159_7), Cardiac arrhytmias, COPD co-morbidities (CARDIAC_ARRHYTM)
9	110306944	rs10978911	1.30061e-15	2	BrCa, Vitamin D	0	0	2	0	1	0	0	Number of self-reported cancers (134), Malignant neoplasm of breast (C_BREAST_3), Malignant neoplasm of breast (C3_BREAST_3), Diagnoses - main ICD10: C50 Malignant neoplasm of breast (C50)
9	82438273	rs4877515	5.8015e-15	7	WHR, Male baldness, DrinksPerWeek, Income, Heel BMD, EduYears, SmokingInitiation	0	0	1	0	0	1	0	Time spent watching television (TV) (1070), Past tobacco smoking (1249), Cereal type: Muesli (1468_4), Cereal type: Other (e.g. Cornflakes, Frosties) (1468_5), Alcohol intake frequency. (1558), Smoking status: Never (20116_0), Ever smoked (20160), White blood cell (leukocyte) count (30000_irnt), Lymphocyte count (30120_irnt), Qualifications: College or University degree (6138_1), Qualifications: None of the above (6138_100), Gas or solid-fuel cooking/heating: An open solid fuel fire that you use regularly in winter time (6139_3), Average total household income before tax (738), Cystatin C (quantile) (30720_irnt)
9	122652870	rs11794984	7.53517e-15	5	Height, Hct, SBP, CAD, AgeofInitiation	0	0	1	0	1	0	0	Standing height (50_irnt)
9	83390030	rs2039367	4.53009e-14	5	Height, Intelligence, UC, PrCa, SCZ	0	0	1	0	1	0	0	()
9	34707373	rs10972201	7.35627e-14	5	RA, Lymph, Hct, SCZ, Conscientiousness	8	5	1	0	1	0	0	Lymphocyte percentage (30180_irnt)
9	130984755	rs3003609	1.40309e-13	8	BMI, UACR, ADHD, Birth length, Height, VRE, ALS, Menarche	15	8	2	0	0	1	0	Fish consumer (103140), Number of self-reported non-cancer illnesses (135), Illnesses of siblings: None of the above (group 1) (20111_100), Body mass index (BMI) (21001_irnt), Overall health rating (2178), Long-standing illness, disability or infirmity (2188), Hearing difficulty/problems with background noise (2257), Body mass index (BMI) (23104_irnt), Leg fat percentage (right) (23111_irnt), Leg fat mass (right) (23112_irnt), Leg fat percentage (left) (23115_irnt), Leg fat mass (left) (23116_irnt), Arm fat percentage (right) (23119_irnt), Arm fat mass (right) (23120_irnt), Arm fat percentage (left) (23123_irnt), Arm fat mass (left) (23124_irnt), Hip circumference (49_irnt), Pain type(s) experienced in last month: Stomach or abdominal pain (6159_5), Lipoprotein A (quantile) (30790_irnt)
9	93959395	rs76067199	2.49922e-13	8	WHR, Hlr, Pct, Eo, ASD, ADHD, CD, UC	3	4	1	0	0	1	0	Eosinophill count (30150), Eosinophill percentage (30210_irnt), Hip circumference (49_irnt), Diagnoses - main ICD10: N48 Other disorders of penis (N48), Apoliprotein A (quantile) (30630_irnt), Direct bilirubin (quantile) (30660_irnt), HDL cholesterol (quantile) (30760_irnt), Total bilirubin (quantile) (30840_irnt)
9	135431419	rs76026826	5.10431e-13	4	Mpv, Baso, Plt, Mcv	0	0	1	0	1	0	0	Platelet count (30080_irnt), Platelet crit (30090_irnt), Mean platelet (thrombocyte) volume (30100_irnt), Platelet distribution width (30110_irnt), Eosinophill count (30150), Eosinophill percentage (30210_irnt)
9	38197033	rs7861055	1.31141e-12	3	Mchc, SCZ, Pct	0	0	1	0	1	0	0	White blood cell (leukocyte) count (30000_irnt), Platelet count (30080_irnt), Platelet crit (30090_irnt), Lymphocyte count (30120_irnt), Monocyte count (30130_irnt), Lymphocyte percentage (30180_irnt), Neutrophill percentage (30200_irnt)
9	103086311	rs5029342	1.38365e-12	4	BMI, Pct, Height, EduYears	29	5	1	0	1	0	0	Poultry intake (1359), Comparative body size at age 10 (1687), Non-cancer illness code, self-reported: subdural haemorrhage/haematoma (20002_1083), Body mass index (BMI) (21001_irnt), Weight (21002_irnt), Job SOC coding: Sales and retail assistants (22617_7111), Weight (23098_irnt), Body fat percentage (23099_irnt), Whole body fat mass (23100_irnt), Whole body fat-free mass (23101_irnt), Whole body water mass (23102_irnt), Body mass index (BMI) (23104_irnt), Basal metabolic rate (23105_irnt), Impedance of whole body (23106_irnt), Impedance of leg (right) (23107_irnt), Impedance of leg (left) (23108_irnt), Impedance of arm (right) (23109_irnt), Impedance of arm (left) (23110_irnt), Leg fat percentage (right) (23111_irnt), Leg fat mass (right) (23112_irnt), Leg fat-free mass (right) (23113_irnt), Leg predicted mass (right) (23114_irnt), Leg fat percentage (left) (23115_irnt), Leg fat mass (left) (23116_irnt), Leg fat-free mass (left) (23117_irnt), Leg predicted mass (left) (23118_irnt), Arm fat percentage (right) (23119_irnt), Arm fat mass (right) (23120_irnt), Arm fat-free mass (right) (23121_irnt), Arm predicted mass (right) (23122_irnt), Arm fat percentage (left) (23123_irnt), Arm fat mass (left) (23124_irnt), Arm fat-free mass (left) (23125_irnt), Arm predicted mass (left) (23126_irnt), Trunk fat percentage (23127_irnt), Trunk fat mass (23128_irnt), Trunk fat-free mass (23129_irnt), Trunk predicted mass (23130_irnt), Birth weight of first child (2744), Eosinophill percentage (30210_irnt), Ankle spacing width (3143_irnt), Hand grip strength (left) (46_irnt), Waist circumference (48_irnt), Hip circumference (49_irnt), STROKE (C_STROKE), Diagnoses - main ICD10: H59 Postprocedural disorders of eye and adnexa, not elsewhere classified (H59), Postprocedural disorders of eye and adnexa, not elsewhere classified (H7_EYEPOSTOP), Oher and unspecified postprocedural disorders of eye and adnexa (H7_POSTOPEYENAS), Diagnoses - main ICD10: N83 Noninflammatory disorders of ovary, Fallopian tube and broad ligament (N83)
9	76894518	rs513987	1.63189e-12	7	RHGS, Income, Intelligence, Menarche, SmokingCessation, Heel BMD, Reaction time	0	0	1	0	0	1	0	Mean time to correctly identify matches (20023_irnt), Smoking status: Previous (20116_1), Age when periods started (menarche) (2714), Duration to first press of snap-button in each round (404_irnt), Never eat eggs, dairy, wheat, sugar: Sugar or foods/drinks containing sugar (6144_4), Never eat eggs, dairy, wheat, sugar: I eat all of the above (6144_5), Illness, injury, bereavement, stress in last 2 years: Death of a close relative (6145_3)
9	71433212	rs1556751	3.37502e-12	7	UKUCr, Mono, SBP, MCP1, eGFRcys, eGFRcrea, UA	10	3	1	0	0	1	0	Creatinine (quantile) (30700_irnt), Urea (quantile) (30670_irnt), Cystatin C (quantile) (30720_irnt), Phosphate (quantile) (30810_irnt), Urate (quantile) (30880_irnt)
9	99901217	rs7033860	5.33864e-12	2	Height, AgeofInitiation	35	10	2	0	1	0	0	Comparative height size at age 10 (1697), Treatment/medication code: temazepam (20003_1140863202), Sitting height (20015_irnt), Whole body fat-free mass (23101_irnt), Whole body water mass (23102_irnt), Basal metabolic rate (23105_irnt), Leg fat-free mass (right) (23113_irnt), Leg predicted mass (right) (23114_irnt), Leg fat-free mass (left) (23117_irnt), Leg predicted mass (left) (23118_irnt), Trunk fat-free mass (23129_irnt), Trunk predicted mass (23130_irnt), Platelet count (30080_irnt), Platelet distribution width (30110_irnt), Standing height (50_irnt)
9	37183628	rs13290794	7.7366e-12	12	RHGS, ST80_inferior, Children sleep, SCZ, Menopause, WHR, BMI, UNaUCr, DBP, Neuroticism, Insomnia, T2D	5	2	1	0	0	0	1	Weekly usage of mobile phone in last 3 months (1120), Morning/evening person (chronotype) (1180), Non-cancer illness code, self-reported: hypertension (20002_1065), Non-cancer illness code, self-reported: renal/kidney failure (20002_1192), Non-cancer illness code, self-reported: diabetes (20002_1220), Treatment/medication code: simvastatin (20003_1140861958), Treatment/medication code: amitriptyline (20003_1140879616), Ever contemplated self-harm (20485), Body mass index (BMI) (21001_irnt), Weight (21002_irnt), Lifetime number of sexual partners (2149), Job SOC coding: Carpenters and joiners (22617_5315), Weight (23098_irnt), Body fat percentage (23099_irnt), Whole body fat mass (23100_irnt), Body mass index (BMI) (23104_irnt), Basal metabolic rate (23105_irnt), Impedance of whole body (23106_irnt), Impedance of leg (right) (23107_irnt), Impedance of leg (left) (23108_irnt), Impedance of arm (left) (23110_irnt), Leg fat percentage (right) (23111_irnt), Leg fat mass (right) (23112_irnt), Leg fat-free mass (right) (23113_irnt), Leg predicted mass (right) (23114_irnt), Leg fat percentage (left) (23115_irnt), Leg fat mass (left) (23116_irnt), Leg fat-free mass (left) (23117_irnt), Leg predicted mass (left) (23118_irnt), Arm fat percentage (right) (23119_irnt), Arm fat mass (right) (23120_irnt), Arm fat percentage (left) (23123_irnt), Arm fat mass (left) (23124_irnt), Arm predicted mass (left) (23126_irnt), Trunk fat percentage (23127_irnt), Trunk fat mass (23128_irnt), Diabetes diagnosed by doctor (2443), Diastolic blood pressure, automated reading (4079_irnt), Systolic blood pressure, automated reading (4080_irnt), Waist circumference (48_irnt), Hip circumference (49_irnt), Vascular/heart problems diagnosed by doctor: None of the above (6150_100), Vascular/heart problems diagnosed by doctor: High blood pressure (6150_4), Medication for cholesterol, blood pressure, diabetes, or take exogenous hormones: None of the above (6153_100), Medication for cholesterol, blood pressure, diabetes, or take exogenous hormones: Blood pressure medication (6153_2), Frequency of stair climbing in last 4 weeks (943)
9	73879436	rs1411498	7.76148e-12	7	BMI, BrCa, Atopic dermatitis, Conscientiousness, UKUCr, Menarche, SmokingCessation	1	1	1	0	0	1	0	Alcohol usually taken with meals (1618), Body mass index (BMI) (21001_irnt), Whole body fat-free mass (23101_irnt), Whole body water mass (23102_irnt), Body mass index (BMI) (23104_irnt), Basal metabolic rate (23105_irnt), Impedance of whole body (23106_irnt), Impedance of leg (right) (23107_irnt), Impedance of leg (left) (23108_irnt), Impedance of arm (right) (23109_irnt), Impedance of arm (left) (23110_irnt), Leg fat mass (right) (23112_irnt), Leg fat mass (left) (23116_irnt), Leg fat-free mass (left) (23117_irnt), Arm fat mass (right) (23120_irnt), Arm fat-free mass (right) (23121_irnt), Arm predicted mass (right) (23122_irnt), Arm fat mass (left) (23124_irnt), Arm fat-free mass (left) (23125_irnt), Arm predicted mass (left) (23126_irnt), Trunk fat-free mass (23129_irnt), Trunk predicted mass (23130_irnt), Age when periods started (menarche) (2714), Platelet crit (30090_irnt), Used an inhaler for chest within last hour (3090), Nerve, nerve root and plexus disorders (G6_NERPLEX), Diagnoses - main ICD10: O64 Obstructed labour due to malposition and malpresentation of foetus (O64)
9	2622278	rs2219143	2.95038e-11	5	Hct, Plt, Rdw, Mpv, T2D	2	2	1	0	1	0	0	Place of birth in UK - east co-ordinate (130_irnt), White blood cell (leukocyte) count (30000_irnt), Red blood cell (erythrocyte) count (30010_irnt), Haemoglobin concentration (30020_irnt), Haematocrit percentage (30030_irnt), Mean corpuscular haemoglobin (30050_irnt), Red blood cell (erythrocyte) distribution width (30070_irnt), Platelet count (30080_irnt), Platelet crit (30090_irnt), Mean platelet (thrombocyte) volume (30100_irnt), Platelet distribution width (30110_irnt), Monocyte count (30130_irnt), Neutrophill count (30140_irnt), Eosinophill count (30150), Lymphocyte percentage (30180_irnt), Why reduced smoking: Illness or ill health (6158_1), Glycated haemoglobin (quantile) (30750_irnt), Triglycerides (quantile) (30870_irnt)
9	115103726	rs7863188	4.05498e-11	15	Hct, Hlr, Height, Gait speed, Intelligence, WHR, Mono, Mpv, TBLH_BMD, Tiredness, ST80_anterior, ADHD, HC, BIP, SCZ	23	4	1	0	0	0	1	Fresh fruit intake (1309), Dried fruit intake (1319), Water intake (1528), Non-cancer illness code, self-reported: anxiety/panic attacks (20002_1287), Arm fat-free mass (right) (23121_irnt), Arm predicted mass (right) (23122_irnt), Arm fat-free mass (left) (23125_irnt), Arm predicted mass (left) (23126_irnt), Trunk fat-free mass (23129_irnt), Trunk predicted mass (23130_irnt), Haemoglobin concentration (30020_irnt), Haematocrit percentage (30030_irnt), Monocyte count (30130_irnt), Hand grip strength (right) (47_irnt)
9	104441772	rs4742823	4.21697e-10	7	RHGS, HDL, Neuroticism, Height, Menarche, BMI, ASD	3	2	1	0	0	1	0	()
9	81905590	rs17791513	4.4212e-10	3	Birth weight, Memory, T2D	0	0	1	0	1	0	0	()
9	121978780	rs4144592	4.6137e-10	7	BMI, 2h glucose, UKUCr, Birth length, Heel BMD, Intelligence, EduYears	0	0	1	0	0	1	0	Time spend outdoors in summer (1050), Variation in diet (1548), Treatment/medication code: simvastatin (20003_1140861958), Leisure/social activities: Sports club or gym (6160_1), Malignant neoplasm of breast (C_BREAST_3), Malignant neoplasm of breast (C3_BREAST_3)
9	9371347	rs7853228	6.75562e-10	2	SBP, Intelligence	0	0	1	0	1	0	0	Pulse rate, automated reading (102_irnt), Job SOC coding: Care assistants and home carers (22617_6115), Systolic blood pressure, automated reading (4080_irnt)
9	17436662	rs1967357	1.31502e-09	4	Mpv, Heel BMD, Height, LS BMD	7	1	1	0	1	0	0	Relative age voice broke (2385), Standing height (50_irnt)
9	80039945	rs12342040	3.04892e-09	8	Rdw, ST80_lateral, eGFRcrea, Hlr, Mchc, Pdw, CAD, Menarche	21	2	1	0	0	1	0	Mean corpuscular haemoglobin concentration (30060_irnt), Reticulocyte percentage (30240_irnt), Reticulocyte count (30250_irnt), Mean reticulocyte volume (30260_irnt), Mean sphered cell volume (30270_irnt), High light scatter reticulocyte percentage (30290_irnt), High light scatter reticulocyte count (30300_irnt), Glycated haemoglobin (quantile) (30750_irnt)
9	16103333	rs867780	3.92155e-09	8	WHR, Height, Mcv, Heel BMD, Rbc, SBP, SmokingCessation, Extraversion	0	0	1	0	0	1	0	Major dietary changes in the last 5 years: Yes, because of other reasons (1538_2), Whole body fat-free mass (23101_irnt), Whole body water mass (23102_irnt), Basal metabolic rate (23105_irnt), Arm fat-free mass (right) (23121_irnt), Arm predicted mass (right) (23122_irnt), Arm fat-free mass (left) (23125_irnt), Arm predicted mass (left) (23126_irnt), Trunk fat-free mass (23129_irnt), Trunk predicted mass (23130_irnt), Standing height (50_irnt)
9	87999370	rs921107	8.22301e-09	10	Intelligence, EduYears, BIP, SmokingCessation, VAT, SBP, DBP, SRH, DS, Townsend	0	0	1	0	0	1	0	Cheese intake (1408), Qualifications: College or University degree (6138_1)
9	112583554	rs7020604	9.59916e-09	7	Mcv, Intelligence, WHR, SBP, MCP1, Birth weight, CAD	3	3	1	0	0	1	0	Ever used hormone-replacement therapy (HRT) (2814), Ankle spacing width (3143_irnt), Diastolic blood pressure, automated reading (4079_irnt), Systolic blood pressure, automated reading (4080_irnt), Ankle spacing width (left) (4100_irnt), HDL cholesterol (quantile) (30760_irnt), Triglycerides (quantile) (30870_irnt)
9	81367391	rs10867256	1.06239e-08	9	BMI, TG, Hct, T2D, RHGS, Neuroticism, Childhood intelligence, EduYears, SmokingInitiation	0	0	1	0	0	1	0	Coffee type: Decaffeinated coffee (any type) (1508_1), Coffee type: Instant coffee (1508_2), Non-cancer illness code, self-reported: type 2 diabetes (20002_1223), Treatment/medication code: metformin (20003_1140884600), Body mass index (BMI) (21001_irnt), Weight (21002_irnt), Age first had sexual intercourse (2139_irnt), Wears glasses or contact lenses (2207), Weight (23098_irnt), Body fat percentage (23099_irnt), Whole body fat mass (23100_irnt), Body mass index (BMI) (23104_irnt), Leg fat percentage (right) (23111_irnt), Leg fat mass (right) (23112_irnt), Leg fat percentage (left) (23115_irnt), Leg fat mass (left) (23116_irnt), Arm fat percentage (right) (23119_irnt), Arm fat mass (right) (23120_irnt), Arm fat percentage (left) (23123_irnt), Arm fat mass (left) (23124_irnt), Trunk fat percentage (23127_irnt), Trunk fat mass (23128_irnt), Reticulocyte count (30250_irnt), Waist circumference (48_irnt), Never eat eggs, dairy, wheat, sugar: Sugar or foods/drinks containing sugar (6144_4)
9	72110562	rs11138947	1.13513e-08	8	VATHU, RHGS, Lymph, SCZ, PAT, Height, Intelligence, EduYears	1	1	1	0	0	1	0	Bread type: White (1448_1), Coffee type: Ground coffee (include espresso, filter etc) (1508_3), Fluid intelligence score (20016_irnt), Year ended full time education (22501_irnt), Whole body fat-free mass (23101_irnt), Whole body water mass (23102_irnt), Basal metabolic rate (23105_irnt), Impedance of leg (right) (23107_irnt), Impedance of leg (left) (23108_irnt), Leg fat-free mass (right) (23113_irnt), Leg predicted mass (right) (23114_irnt), Leg fat-free mass (left) (23117_irnt), Leg predicted mass (left) (23118_irnt), Arm fat-free mass (left) (23125_irnt), Trunk fat-free mass (23129_irnt), Trunk predicted mass (23130_irnt), White blood cell (leukocyte) count (30000_irnt), Platelet crit (30090_irnt), FI4 : positional arithmetic (4968), FI9 : concept interpolation (5556), Qualifications: College or University degree (6138_1), Qualifications: None of the above (6138_100), Qualifications: A levels/AS levels or equivalent (6138_2), Qualifications: Other professional qualifications eg: nursing, teaching (6138_6), Reason for glasses/contact lenses: For short-sightedness, i.e. only or mainly for distance viewing such as driving, cinema etc (called 'myopia') (6147_1), Reason for glasses/contact lenses: For 'astigmatism' (6147_4)
9	33290532	rs830576	2.37812e-08	8	Heel BMD, SCZ, Fasting glucose, eGFRcys, Height, RA, Menarche, Menopause	27	6	1	0	0	1	0	Sitting height (20015_irnt), 3mm weak meridian (left) (5096_irnt), 3mm weak meridian (right) (5099_irnt), Diagnoses - main ICD10: N94 Pain and other conditions associated with female genital organs and menstrual cycle (N94), Urea (quantile) (30670_irnt), Glucose (quantile) (30740_irnt), Phosphate (quantile) (30810_irnt)
9	75897525	rs10781134	2.50239e-08	5	ASD, Height, Menarche, LDL, SmokingInitiation	1	2	2	0	1	0	0	Past tobacco smoking (1249), Smoking status: Never (20116_0), Smoking status: Previous (20116_1), Age started wearing glasses or contact lenses (2217_irnt), Neutrophill percentage (30200_irnt)
9	3151748	rs7032636	3.41422e-08	9	Income, EduYears, Alzheimer, BIP, SmokingInitiation, UNaUCr, ADHD, Plantar fasciitis, AgeofInitiation	0	0	1	0	0	1	0	Current tobacco smoking (1239), Past tobacco smoking (1249), Smoking status: Never (20116_0), Smoking status: Current (20116_2), Ever smoked (20160), Age first had sexual intercourse (2139_irnt), Wheeze or whistling in the chest in last year (2316), Noisy workplace (4825), Qualifications: College or University degree (6138_1), Qualifications: A levels/AS levels or equivalent (6138_2), Average total household income before tax (738)
9	106893334	rs1026181	3.83625e-08	4	Hlr, Height, Rotator cuff injury, BrCa	37	2	1	0	1	0	0	Oily fish intake (1329), Number of self-reported cancers (134), Forced expiratory volume in 1-second (FEV1), Best measure (20150_irnt), Forced vital capacity (FVC), Best measure (20151_irnt), Cancer diagnosed by doctor (2453), Haemoglobin concentration (30020_irnt), Haematocrit percentage (30030_irnt), Forced vital capacity (FVC) (3062_irnt), Forced expiratory volume in 1-second (FEV1) (3063_irnt), Peak expiratory flow (PEF) (3064_irnt), Standing height (50_irnt), 3mm weak meridian (right) (5099_irnt), 3mm strong meridian (right) (5132_irnt), 6mm strong meridian (right) (5133_irnt), 6mm strong meridian (left) (5134_irnt), Other malignant neoplasms of skin (C_OTHER_SKIN), NA (C_SKIN), Other malignant neoplasms of skin (C3_OTHER_SKIN), Malignant neoplasm of skin (C3_SKIN), Diagnoses - main ICD10: C64 Malignant neoplasm of kidney, except renal pelvis (C64), Cystatin C (quantile) (30720_irnt)
9	32453278	rs10970986	4.43139e-08	5	Hct, Menopause, Height, Body fat pct, T2D	12	4	1	0	1	0	0	Red blood cell (erythrocyte) count (30010_irnt), Haemoglobin concentration (30020_irnt), Haematocrit percentage (30030_irnt)
10	65016174	rs7088799	0	2	Plt, Mpv	25	5	5	0	1	0	0	Vitamin B12 (100013_irnt), Vitamin D (100021_irnt), Beer/cider intake (100710), Frequency of friend/family visits (1031), Fish consumer (103140), Time spent doing light physical activity (104920), Weekly usage of mobile phone in last 3 months (1120), Smoking/smokers in household (1259), Exposure to tobacco smoke outside home (1279), Place of birth in UK - north co-ordinate (129_irnt), Fresh fruit intake (1309), Dried fruit intake (1319), Beef intake (1369), Bread type: Wholemeal or wholegrain (1448_3), Cereal type: Biscuit cereal (e.g. Weetabix) (1468_2), Cereal type: Muesli (1468_4), Tea intake (1488_irnt), Coffee type: Instant coffee (1508_2), Coffee type: Ground coffee (include espresso, filter etc) (1508_3), Average weekly red wine intake (1568), Average weekly beer plus cider intake (1588), Alcohol usually taken with meals (1618), Facial ageing (1757), Number of full sisters (1883), Non-cancer illness code, self-reported: hypertension (20002_1065), Non-cancer illness code, self-reported: cholelithiasis/gall stones (20002_1162), Non-cancer illness code, self-reported: atrial fibrillation (20002_1471), Treatment/medication code: warfarin (20003_1140888266), Fluid intelligence score (20016_irnt), Home location at assessment - north co-ordinate (rounded) (20075_irnt), Illnesses of siblings: High blood pressure (20111_8), Forced expiratory volume in 1-second (FEV1), predicted (20153_irnt), Body mass index (BMI) (21001_irnt), Age first had sexual intercourse (2139_irnt), Overall health rating (2178), Number of jobs held (22599), Workplace very cold: Rarely/never (22607_0), Worked with paints, thinners or glues: Sometimes (22613_1), Gap coding: Unemployed (22660_107), Home location - north co-ordinate (rounded) (22704_irnt), Body mass index (BMI) (23104_irnt), Impedance of whole body (23106_irnt), Impedance of leg (left) (23108_irnt), Impedance of arm (right) (23109_irnt), Impedance of arm (left) (23110_irnt), Leg fat percentage (right) (23111_irnt), Leg fat mass (right) (23112_irnt), Leg fat percentage (left) (23115_irnt), Leg fat mass (left) (23116_irnt), Arm fat mass (right) (23120_irnt), Arm fat mass (left) (23124_irnt), Arm fat-free mass (left) (23125_irnt), Arm predicted mass (left) (23126_irnt), Relative age of first facial hair (2375), Relative age voice broke (2385), Nitrogen dioxide air pollution; 2005 (24016_irnt), Nitrogen dioxide air pollution; 2006 (24017_irnt), Nitrogen dioxide air pollution; 2007 (24018_irnt), Particulate matter air pollution (pm10); 2007 (24019_irnt), Non-butter spread type details: Olive oil based spread (eg: Bertolli) (2654_6), Age when periods started (menarche) (2714), Age at first live birth (2754_irnt), Age at last live birth (2764_irnt), White blood cell (leukocyte) count (30000_irnt), Red blood cell (erythrocyte) count (30010_irnt), Haemoglobin concentration (30020_irnt), Haematocrit percentage (30030_irnt), Platelet count (30080_irnt), Platelet crit (30090_irnt), Mean platelet (thrombocyte) volume (30100_irnt), Platelet distribution width (30110_irnt), Lymphocyte count (30120_irnt), Neutrophill count (30140_irnt), Lymphocyte percentage (30180_irnt), Monocyte percentage (30190_irnt), Neutrophill percentage (30200_irnt), Eosinophill percentage (30210_irnt), Basophill percentage (30220_irnt), Reticulocyte percentage (30240_irnt), Reticulocyte count (30250_irnt), Mean reticulocyte volume (30260_irnt), Mean sphered cell volume (30270_irnt), Immature reticulocyte fraction (30280_irnt), High light scatter reticulocyte percentage (30290_irnt), High light scatter reticulocyte count (30300_irnt), Creatinine (enzymatic) in urine (30510_irnt), Potassium in urine (30520_irnt), Sodium in urine (30530_irnt), Ankle spacing width (3143_irnt), Age at menopause (last menstrual period) (3581_irnt), Diastolic blood pressure, automated reading (4079_irnt), Systolic blood pressure, automated reading (4080_irnt), Private healthcare (4674), Hand grip strength (right) (47_irnt), Waist circumference (48_irnt), FI3 : word interpolation (4957), Standing height (50_irnt), Qualifications: College or University degree (6138_1), Qualifications: None of the above (6138_100), Qualifications: A levels/AS levels or equivalent (6138_2), Qualifications: O levels/GCSEs or equivalent (6138_3), How are people in household related to participant: Son and/or daughter (include step-children) (6141_2), Current employment status: In paid employment or self-employed (6142_1), Mouth/teeth dental problems: Dentures (6149_6), Vascular/heart problems diagnosed by doctor: None of the above (6150_100), Vascular/heart problems diagnosed by doctor: High blood pressure (6150_4), Blood clot, DVT, bronchitis, emphysema, asthma, rhinitis, eczema, allergy diagnosed by doctor: None of the above (6152_100), Blood clot, DVT, bronchitis, emphysema, asthma, rhinitis, eczema, allergy diagnosed by doctor: Hayfever, allergic rhinitis or eczema (6152_9), Vitamin and mineral supplements: None of the above (6155_100), Vitamin and mineral supplements: Multivitamins +/- minerals (6155_7), Leisure/social activities: Pub or social club (6160_2), Mineral and other dietary supplements: None of the above (6179_100), Mineral and other dietary supplements: Glucosamine (6179_2), Mineral and other dietary supplements: Calcium (6179_3), Mineral and other dietary supplements: Zinc (6179_4), Mineral and other dietary supplements: Selenium (6179_6), Own or rent accommodation lived in: Own with a mortgage (680_2), Average total household income before tax (738), Age completed full time education (845), Duration of walks (874_irnt), Usual walking pace (924), Diagnoses - main ICD10: I48 Atrial fibrillation and flutter (I48), Disorders of gallbladder, biliary tract and pancreas (K11_GALLBILPANC), Diagnoses - main ICD10: K62 Other diseases of anus and rectum (K62), Diagnoses - main ICD10: K80 Cholelithiasis (K80), Diagnoses - main ICD10: O62 Abnormalities of forces of labour (O62), Albumin (quantile) (30600_irnt), Alkaline phosphatase (quantile) (30610_irnt), Apoliprotein A (quantile) (30630_irnt), Direct bilirubin (quantile) (30660_irnt), Urea (quantile) (30670_irnt), Calcium (quantile) (30680_irnt), Cholesterol (quantile) (30690_irnt), Cystatin C (quantile) (30720_irnt), Gamma glutamyltransferase (quantile) (30730_irnt), Glycated haemoglobin (quantile) (30750_irnt), HDL cholesterol (quantile) (30760_irnt), LDL direct (quantile) (30780_irnt), SHBG (quantile) (30830_irnt), Total bilirubin (quantile) (30840_irnt), Testosterone (quantile) (30850_irnt), Triglycerides (quantile) (30870_irnt), Urate (quantile) (30880_irnt), Vitamin D (quantile) (30890_irnt)
10	114752503	rs17747324	1.77662e-303	4	T2D, BMI, ln fasting insulin, VRE	1	1	23	0.130435	0.826087	0	0.0434783	Pulse rate, automated reading (102_irnt), Major dietary changes in the last 5 years: Yes, because of illness (1538_1), Non-cancer illness code, self-reported: diabetes (20002_1220), Non-cancer illness code, self-reported: type 2 diabetes (20002_1223), Non-cancer illness code, self-reported: diabetic eye disease (20002_1276), Non-cancer illness code, self-reported: high cholesterol (20002_1473), Treatment/medication code: simvastatin (20003_1140861958), Treatment/medication code: clarityn 10mg tablet (20003_1140862776), Treatment/medication code: aspirin (20003_1140868226), Treatment/medication code: oxytetracycline (20003_1140873548), Treatment/medication code: glucophage 500mg tablet (20003_1140874686), Treatment/medication code: gliclazide (20003_1140874744), Treatment/medication code: insulin product (20003_1140883066), Treatment/medication code: thyroxine product (20003_1140884516), Treatment/medication code: metformin (20003_1140884600), Treatment/medication code: atorvastatin (20003_1141146234), Treatment/medication code: pioglitazone (20003_1141171646), Treatment/medication code: rosiglitazone (20003_1141177600), Treatment/medication code: avandamet 1mg / 500mg tablet (20003_1141189094), Illnesses of father: Diabetes (20107_9), Illnesses of mother: Diabetes (20110_9), Illnesses of siblings: Diabetes (20111_9), Ever attempted suicide (20483), Body mass index (BMI) (21001_irnt), Weight (21002_irnt), Long-standing illness, disability or infirmity (2188), Job coding: coal worker or miner (surface or underground) (22601_81222848), Job SOC coding: Coal mine operatives (22617_8122), Weight (23098_irnt), Body fat percentage (23099_irnt), Whole body fat mass (23100_irnt), Body mass index (BMI) (23104_irnt), Leg fat percentage (right) (23111_irnt), Leg fat mass (right) (23112_irnt), Leg fat percentage (left) (23115_irnt), Leg fat mass (left) (23116_irnt), Arm fat percentage (right) (23119_irnt), Arm fat mass (right) (23120_irnt), Arm fat percentage (left) (23123_irnt), Arm fat mass (left) (23124_irnt), Trunk fat percentage (23127_irnt), Trunk fat mass (23128_irnt), Diabetes diagnosed by doctor (2443), Reason for reducing amount of alcohol drunk: Illness or ill health (2664_1), Birth weight of first child (2744), Started insulin within one year diagnosis of diabetes (2986), Mean corpuscular haemoglobin (30050_irnt), Platelet count (30080_irnt), Platelet crit (30090_irnt), Mean sphered cell volume (30270_irnt), Heel quantitative ultrasound index (QUI), direct entry (left) (4104_irnt), Heel bone mineral density (BMD) (left) (4105_irnt), Heel bone mineral density (BMD) T-score, automated (left) (4106_irnt), Waist circumference (48_irnt), Hip circumference (49_irnt), Spherical power (right) (5084_irnt), Spherical power (left) (5085_irnt), Intra-ocular pressure, corneal-compensated (right) (5254_irnt), ECG, number of stages in a phase (5993), Never eat eggs, dairy, wheat, sugar: Sugar or foods/drinks containing sugar (6144_4), Never eat eggs, dairy, wheat, sugar: I eat all of the above (6144_5), Eye problems/disorders: Diabetes related eye disease (6148_1), Eye problems/disorders: None of the above (6148_100), Medication for cholesterol, blood pressure, diabetes, or take exogenous hormones: Cholesterol lowering medication (6153_1), Medication for cholesterol, blood pressure, diabetes, or take exogenous hormones: Insulin (6153_3), Medication for cholesterol, blood pressure or diabetes: Cholesterol lowering medication (6177_1), Medication for cholesterol, blood pressure or diabetes: None of the above (6177_100), Medication for cholesterol, blood pressure or diabetes: Insulin (6177_3), Unclassified diabetic retinopathy (DM_RETINOPAT_NOS), Diagnoses - main ICD10: E11 Non-insulin-dependent diabetes mellitus (E11), Type 2 diabetes (E4_DM2), Type 2 diabetes with ophthalmic complications (E4_DM2OPTH), Diagnoses - main ICD10: N40 Hyperplasia of prostate (N40), Diagnoses - main ICD10: R04 Haemorrhage from respiratory passages (R04), Albumin (quantile) (30600_irnt), Apoliprotein B (quantile) (30640_irnt), Cholesterol (quantile) (30690_irnt), Glucose (quantile) (30740_irnt), Glycated haemoglobin (quantile) (30750_irnt), IGF-1 (quantile) (30770_irnt), LDL direct (quantile) (30780_irnt), SHBG (quantile) (30830_irnt)
10	123341525	rs34032268	2.64097e-289	2	BrCa, PrCa	0	0	12	0.0833333	0.916667	0	0	Number of self-reported cancers (134), Mother still alive (1835), Treatment/medication code: dothiepin (20003_1140879628), Illnesses of mother: None of the above (group 2) (20110_101), Illnesses of mother: Breast cancer (20110_5), Illnesses of siblings: Breast cancer (20111_5), Cancer diagnosed by doctor (2453), Underlying (primary) cause of death: ICD10: C50.9 Breast, unspecified (40001_C509), Malignant neoplasm of breast (C_BREAST_3), Malignant neoplasm of breast (C3_BREAST_3), Diagnoses - main ICD10: C50 Malignant neoplasm of breast (C50), Diagnoses - main ICD10: D05 Carcinoma in situ of breast (D05), Neoplasms (II_NEOPLASM), Diagnoses - main ICD10: Z42 Follow-up care involving plastic surgery (Z42)
10	54419939	rs12250150	6.17207e-278	1	Heel BMD	0	0	19	0.210526	0.789474	0	0	Forced expiratory volume in 1-second (FEV1), predicted (20153_irnt), Fractured/broken bones in last 5 years (2463), Heel Broadband ultrasound attenuation, direct entry (3144_irnt), Heel quantitative ultrasound index (QUI), direct entry (3147_irnt), Heel bone mineral density (BMD) (3148_irnt), Heel broadband ultrasound attenuation (left) (4101_irnt), Heel quantitative ultrasound index (QUI), direct entry (left) (4104_irnt), Heel bone mineral density (BMD) (left) (4105_irnt), Heel bone mineral density (BMD) T-score, automated (left) (4106_irnt), Heel broadband ultrasound attenuation (right) (4120_irnt), Heel quantitative ultrasound index (QUI), direct entry (right) (4123_irnt), Heel bone mineral density (BMD) (right) (4124_irnt), Heel bone mineral density (BMD) T-score, automated (right) (4125_irnt), Heel bone mineral density (BMD) T-score, automated (78_irnt)
10	71094504	rs17476364	7.02855e-261	9	Hct, Ret, Rdw, Mcv, HDL, Lymph, Pct, DBP, CAD	0	0	8	0	0.75	0.25	0	Tense / 'highly strung' (1990), Non-cancer illness code, self-reported: hypertension (20002_1065), Non-cancer illness code, self-reported: high cholesterol (20002_1473), Workplace had a lot of diesel exhaust: Often (22615_2), Impedance of arm (left) (23110_irnt), Birth weight of first child (2744), Red blood cell (erythrocyte) count (30010_irnt), Haemoglobin concentration (30020_irnt), Haematocrit percentage (30030_irnt), Mean corpuscular volume (30040_irnt), Mean corpuscular haemoglobin (30050_irnt), Red blood cell (erythrocyte) distribution width (30070_irnt), Platelet count (30080_irnt), Platelet crit (30090_irnt), Lymphocyte count (30120_irnt), Lymphocyte percentage (30180_irnt), Monocyte percentage (30190_irnt), Neutrophill percentage (30200_irnt), Reticulocyte percentage (30240_irnt), Reticulocyte count (30250_irnt), Mean reticulocyte volume (30260_irnt), Mean sphered cell volume (30270_irnt), Immature reticulocyte fraction (30280_irnt), High light scatter reticulocyte percentage (30290_irnt), High light scatter reticulocyte count (30300_irnt), Vascular/heart problems diagnosed by doctor: High blood pressure (6150_4), Secondary polycythaemia (D3_SCNDPOLYCYTHAEMIA), Apoliprotein A (quantile) (30630_irnt), Apoliprotein B (quantile) (30640_irnt), Direct bilirubin (quantile) (30660_irnt), Cholesterol (quantile) (30690_irnt), Glycated haemoglobin (quantile) (30750_irnt), HDL cholesterol (quantile) (30760_irnt), IGF-1 (quantile) (30770_irnt), LDL direct (quantile) (30780_irnt), Total bilirubin (quantile) (30840_irnt)
10	25218243	rs10828725	8.70957e-231	14	VATHU, RHGS, BMI, Mchc, Pdw, Height, Mcv, Heel BMD, SWB, Mono, Hlr, Irf, Ret, Rdw	5	3	8	0	0.5	0.375	0.125	Milk type used: Skimmed (1418_3), Non-cancer illness code, self-reported: cellulitis (20002_1625), Non-cancer illness code, self-reported: fracture clavicle / collar bone (20002_1631), Treatment/medication code: iron product (20003_1140888386), Sitting height (20015_irnt), Impedance of arm (left) (23110_irnt), Trunk fat-free mass (23129_irnt), Trunk predicted mass (23130_irnt), White blood cell (leukocyte) count (30000_irnt), Mean corpuscular haemoglobin (30050_irnt), Red blood cell (erythrocyte) distribution width (30070_irnt), Platelet count (30080_irnt), Platelet crit (30090_irnt), Platelet distribution width (30110_irnt), Lymphocyte count (30120_irnt), Monocyte count (30130_irnt), Neutrophill count (30140_irnt), Eosinophill count (30150), Monocyte percentage (30190_irnt), Reticulocyte percentage (30240_irnt), Reticulocyte count (30250_irnt), Mean reticulocyte volume (30260_irnt), Mean sphered cell volume (30270_irnt), Immature reticulocyte fraction (30280_irnt), High light scatter reticulocyte percentage (30290_irnt), High light scatter reticulocyte count (30300_irnt), Hand grip strength (left) (46_irnt), Alkaline phosphatase (quantile) (30610_irnt), Apoliprotein A (quantile) (30630_irnt), HDL cholesterol (quantile) (30760_irnt), Total protein (quantile) (30860_irnt), Triglycerides (quantile) (30870_irnt), Urate (quantile) (30880_irnt)
10	45982508	rs11239537	5.33707e-120	5	Irf, Rdw, Mcv, Rbc, Intelligence	35	8	4	0	0.5	0.5	0	Non-cancer illness code, self-reported: cholelithiasis/gall stones (20002_1162), Job coding: metal working machine operator, fettler, grinder, metal cutter, metal machinist, metal polisher, press operator, shot blaster, tool room machinist (22601_81252835), Job SOC coding: Metal working machine operatives (22617_8125), Red blood cell (erythrocyte) count (30010_irnt), Haemoglobin concentration (30020_irnt), Mean corpuscular volume (30040_irnt), Mean corpuscular haemoglobin (30050_irnt), Red blood cell (erythrocyte) distribution width (30070_irnt), Reticulocyte percentage (30240_irnt), Reticulocyte count (30250_irnt), Mean reticulocyte volume (30260_irnt), Mean sphered cell volume (30270_irnt), Immature reticulocyte fraction (30280_irnt), High light scatter reticulocyte percentage (30290_irnt), High light scatter reticulocyte count (30300_irnt), 6mm weak meridian (left) (5097_irnt), Disorders of gallbladder, biliary tract and pancreas (K11_GALLBILPANC), Diagnoses - main ICD10: K80 Cholelithiasis (K80), Alkaline phosphatase (quantile) (30610_irnt), Alanine aminotransferase (quantile) (30620_irnt), Apoliprotein A (quantile) (30630_irnt), Aspartate aminotransferase (quantile) (30650_irnt), Cholesterol (quantile) (30690_irnt), Gamma glutamyltransferase (quantile) (30730_irnt), HDL cholesterol (quantile) (30760_irnt), Total bilirubin (quantile) (30840_irnt)
10	104931584	rs12219304	1.34786e-109	11	BMI, Birth weight, Height, Heel BMD, Menarche, Atopic dermatitis, SBP, Insomnia, CAD, BIP, SCZ	28	11	5	0	0.4	0.2	0.4	Calcium (100024_irnt), Pulse rate, automated reading (102_irnt), Hard cheese intake (102820), Sleeplessness / insomnia (1200), Oily fish intake (1329), Milk type used: Soya (1418_4), Cereal intake (1458), Salt added to food (1478), Comparative body size at age 10 (1687), Comparative height size at age 10 (1697), Nervous feelings (1970), Worrier / anxious feelings (1980), Tense / 'highly strung' (1990), Worry too long after embarrassment (2000), Cancer code, self-reported: liver/hepatocellular cancer (20001_1024), Non-cancer illness code, self-reported: hypertension (20002_1065), Non-cancer illness code, self-reported: angina (20002_1074), Non-cancer illness code, self-reported: heart attack/myocardial infarction (20002_1075), Treatment/medication code: ramipril (20003_1140860806), Treatment/medication code: loratadine (20003_1140862772), Treatment/medication code: atenolol (20003_1140866738), Treatment/medication code: mebeverine (20003_1140879428), Treatment/medication code: amlodipine (20003_1140879802), Treatment/medication code: meloxicam (20003_1140926732), Treatment/medication code: atorvastatin (20003_1141146234), Treatment/medication code: bendroflumethiazide (20003_1141194794), Birth weight (20022_irnt), Size of red wine glass drunk: large (250ml) (20096_3), Suffer from 'nerves' (2010), Illnesses of father: Heart disease (20107_1), Illnesses of father: None of the above (group 1) (20107_100), Illnesses of father: High blood pressure (20107_8), Illnesses of mother: High blood pressure (20110_8), Illnesses of siblings: High blood pressure (20111_8), Neuroticism score (20127_irnt), Ever taken cannabis (20453), Ever sought or received professional help for mental distress (20499), Ever suffered mental distress preventing usual activities (20500), Frequency of tenseness / restlessness in last 2 weeks (2070), Seen doctor (GP) for nerves, anxiety, tension or depression (2090), Seen a psychiatrist for nerves, anxiety, tension or depression (2100), Body mass index (BMI) (21001_irnt), Weight (21002_irnt), Gap coding: Looking after the home and/or family (22660_105), Weight (23098_irnt), Whole body fat mass (23100_irnt), Whole body fat-free mass (23101_irnt), Whole body water mass (23102_irnt), Body mass index (BMI) (23104_irnt), Basal metabolic rate (23105_irnt), Impedance of whole body (23106_irnt), Impedance of leg (right) (23107_irnt), Impedance of leg (left) (23108_irnt), Impedance of arm (right) (23109_irnt), Impedance of arm (left) (23110_irnt), Leg fat mass (right) (23112_irnt), Leg fat-free mass (right) (23113_irnt), Leg predicted mass (right) (23114_irnt), Leg fat mass (left) (23116_irnt), Leg fat-free mass (left) (23117_irnt), Leg predicted mass (left) (23118_irnt), Arm fat percentage (right) (23119_irnt), Arm fat mass (right) (23120_irnt), Arm fat-free mass (right) (23121_irnt), Arm predicted mass (right) (23122_irnt), Arm fat percentage (left) (23123_irnt), Arm fat mass (left) (23124_irnt), Arm fat-free mass (left) (23125_irnt), Arm predicted mass (left) (23126_irnt), Trunk fat percentage (23127_irnt), Trunk fat mass (23128_irnt), Trunk fat-free mass (23129_irnt), Trunk predicted mass (23130_irnt), Nitrogen dioxide air pollution; 2010 (24003_irnt), Nitrogen oxides air pollution; 2010 (24004_irnt), Nitrogen dioxide air pollution; 2005 (24016_irnt), Nitrogen dioxide air pollution; 2006 (24017_irnt), Nitrogen dioxide air pollution; 2007 (24018_irnt), Particulate matter air pollution (pm10); 2007 (24019_irnt), Birth weight of first child (2744), Likelihood of resuming smoking (2936), Age high blood pressure diagnosed (2966_irnt), White blood cell (leukocyte) count (30000_irnt), Red blood cell (erythrocyte) count (30010_irnt), Mean corpuscular volume (30040_irnt), Mean corpuscular haemoglobin (30050_irnt), Monocyte count (30130_irnt), Reticulocyte percentage (30240_irnt), Reticulocyte count (30250_irnt), Mean reticulocyte volume (30260_irnt), Mean sphered cell volume (30270_irnt), High light scatter reticulocyte percentage (30290_irnt), High light scatter reticulocyte count (30300_irnt), Creatinine (enzymatic) in urine (30510_irnt), Heel Broadband ultrasound attenuation, direct entry (3144_irnt), Heel quantitative ultrasound index (QUI), direct entry (3147_irnt), Heel bone mineral density (BMD) (3148_irnt), Back pain for 3+ months (3571), Time to complete round (400_irnt), Diastolic blood pressure, automated reading (4079_irnt), Systolic blood pressure, automated reading (4080_irnt), Ankle spacing width (left) (4100_irnt), Waist circumference (48_irnt), Tinnitus: Yes, now some of the time (4803_13), Hip circumference (49_irnt), Standing height (50_irnt), Vascular/heart problems diagnosed by doctor: Heart attack (6150_1), Vascular/heart problems diagnosed by doctor: None of the above (6150_100), Vascular/heart problems diagnosed by doctor: Angina (6150_2), Vascular/heart problems diagnosed by doctor: High blood pressure (6150_4), Medication for cholesterol, blood pressure, diabetes, or take exogenous hormones: None of the above (6153_100), Medication for cholesterol, blood pressure, diabetes, or take exogenous hormones: Blood pressure medication (6153_2), Pain type(s) experienced in last month: Neck or shoulder pain (6159_3), Types of physical activity in last 4 weeks: Walking for pleasure (not as a means of transport) (6164_1), Medication for cholesterol, blood pressure or diabetes: None of the above (6177_100), Medication for cholesterol, blood pressure or diabetes: Blood pressure medication (6177_2), Heel bone mineral density (BMD) T-score, automated (78_irnt), Number of days/week walked 10+ minutes (864), Frequency of walking for pleasure in last 4 weeks (971), Secondary and unspecified malignant neoplasm of lymph nodes (C_LYMPHNODES_SECONDARY_NAS), Secondary and unspecified malignant neoplasm of lymph nodes (C3_LYMPHNODES_SECONDARY_NAS), Diagnoses - main ICD10: I20 Angina pectoris (I20), Ischaemic heart disease, wide definition (I9_IHD), Unstable angina pectoris (I9_UAP), Diagnoses - main ICD10: R07 Pain in throat and chest (R07), Diagnoses - main ICD10: R22 Localised swelling, mass and lump of skin and subcutaneous tissue (R22), Calcium (quantile) (30680_irnt), C-reactive protein (quantile) (30710_irnt), IGF-1 (quantile) (30770_irnt), SHBG (quantile) (30830_irnt), Testosterone (quantile) (30850_irnt)
10	81132851	rs1923366	9.78484e-99	7	Height, Achilles, BIP, Hlr, Plt, Vitamin D, Heel BMD	11	2	7	0	0.285714	0.714286	0	Comparative height size at age 10 (1697), Sitting height (20015_irnt), Vitamin and/or mineral supplement use: Iron (20084_486), Forced expiratory volume in 1-second (FEV1), Best measure (20150_irnt), Forced vital capacity (FVC), Best measure (20151_irnt), Forced expiratory volume in 1-second (FEV1), predicted (20153_irnt), Weight (21002_irnt), Weight (23098_irnt), Whole body fat-free mass (23101_irnt), Whole body water mass (23102_irnt), Basal metabolic rate (23105_irnt), Leg fat-free mass (right) (23113_irnt), Leg predicted mass (right) (23114_irnt), Leg fat-free mass (left) (23117_irnt), Leg predicted mass (left) (23118_irnt), Arm fat-free mass (right) (23121_irnt), Arm predicted mass (right) (23122_irnt), Arm fat-free mass (left) (23125_irnt), Arm predicted mass (left) (23126_irnt), Trunk fat-free mass (23129_irnt), Trunk predicted mass (23130_irnt), Hair/balding pattern: Pattern 4 (2395_4), Mean corpuscular volume (30040_irnt), Platelet count (30080_irnt), Platelet crit (30090_irnt), Mean platelet (thrombocyte) volume (30100_irnt), Platelet distribution width (30110_irnt), Eosinophill percentage (30210_irnt), Reticulocyte percentage (30240_irnt), Reticulocyte count (30250_irnt), Mean sphered cell volume (30270_irnt), Immature reticulocyte fraction (30280_irnt), High light scatter reticulocyte percentage (30290_irnt), High light scatter reticulocyte count (30300_irnt), Forced vital capacity (FVC) (3062_irnt), Forced expiratory volume in 1-second (FEV1) (3063_irnt), Heel broadband ultrasound attenuation (left) (4101_irnt), Standing height (50_irnt), Vitamin and mineral supplements: None of the above (6155_100), Pain type(s) experienced in last month: Headache (6159_1), Alkaline phosphatase (quantile) (30610_irnt), Apoliprotein A (quantile) (30630_irnt), Aspartate aminotransferase (quantile) (30650_irnt), Gamma glutamyltransferase (quantile) (30730_irnt), Glycated haemoglobin (quantile) (30750_irnt), SHBG (quantile) (30830_irnt)
10	104323028	rs10786684	4.30797e-91	6	BMI, pvRSA_HF, SmokingInitiation, Height, CD, UC	43	13	2	0	0	1	0	Past tobacco smoking (1249), Comparative height size at age 10 (1697), Treatment/medication code: zopiclone (20003_1140863144), Sitting height (20015_irnt), Smoking status: Never (20116_0), Smoking status: Previous (20116_1), Forced vital capacity (FVC), Best measure (20151_irnt), Forced expiratory volume in 1-second (FEV1), predicted (20153_irnt), Ever smoked (20160), Doctor diagnosed hayfever or allergic rhinitis (22126), Age hayfever or allergic rhinitis diagnosed by doctor (22146_irnt), Tobacco smoking: Never smoked (22506_114), Hearing difficulty/problems with background noise (2257), Job coding: educational assistant, classroom assistant, special needs helper (22601_61243409), Job SOC coding: Educational assistants (22617_6124), Whole body fat-free mass (23101_irnt), Whole body water mass (23102_irnt), Body mass index (BMI) (23104_irnt), Basal metabolic rate (23105_irnt), Impedance of leg (right) (23107_irnt), Impedance of leg (left) (23108_irnt), Leg fat-free mass (right) (23113_irnt), Leg predicted mass (right) (23114_irnt), Leg fat-free mass (left) (23117_irnt), Leg predicted mass (left) (23118_irnt), Arm fat-free mass (right) (23121_irnt), Arm predicted mass (right) (23122_irnt), Arm fat-free mass (left) (23125_irnt), Arm predicted mass (left) (23126_irnt), Trunk fat-free mass (23129_irnt), Trunk predicted mass (23130_irnt), Age high blood pressure diagnosed (2966_irnt), White blood cell (leukocyte) count (30000_irnt), Haemoglobin concentration (30020_irnt), Haematocrit percentage (30030_irnt), Mean corpuscular volume (30040_irnt), Mean corpuscular haemoglobin (30050_irnt), Platelet count (30080_irnt), Platelet crit (30090_irnt), Platelet distribution width (30110_irnt), Monocyte count (30130_irnt), Neutrophill count (30140_irnt), Eosinophill count (30150), Lymphocyte percentage (30180_irnt), Reticulocyte percentage (30240_irnt), Reticulocyte count (30250_irnt), Mean reticulocyte volume (30260_irnt), Mean sphered cell volume (30270_irnt), Immature reticulocyte fraction (30280_irnt), High light scatter reticulocyte percentage (30290_irnt), High light scatter reticulocyte count (30300_irnt), Forced vital capacity (FVC) (3062_irnt), Forced expiratory volume in 1-second (FEV1) (3063_irnt), Peak expiratory flow (PEF) (3064_irnt), Ankle spacing width (3143_irnt), Age hay fever, rhinitis or eczema diagnosed (3761_irnt), Age asthma diagnosed (3786_irnt), Ankle spacing width (left) (4100_irnt), Ankle spacing width (right) (4119_irnt), Hand grip strength (left) (46_irnt), Standing height (50_irnt), Blood clot, DVT, bronchitis, emphysema, asthma, rhinitis, eczema, allergy diagnosed by doctor: None of the above (6152_100), Blood clot, DVT, bronchitis, emphysema, asthma, rhinitis, eczema, allergy diagnosed by doctor: Hayfever, allergic rhinitis or eczema (6152_9), Length of time at current address (699_irnt), Usual walking pace (924), NA (C_MALE_GENITAL), Malignant neoplasm of prostate (C_PROSTATE), malignant neoplasm of male genital organs (C3_MALE_GENITAL), Malignant neoplasm of prostate (C3_PROSTATE), Diagnoses - main ICD10: K51 Ulcerative colitis (K51), Ulcerative colitis, NAS (ULCERNAS), Alkaline phosphatase (quantile) (30610_irnt), Aspartate aminotransferase (quantile) (30650_irnt), Cholesterol (quantile) (30690_irnt), Glycated haemoglobin (quantile) (30750_irnt), HDL cholesterol (quantile) (30760_irnt), LDL direct (quantile) (30780_irnt), Urate (quantile) (30880_irnt)
10	31054186	rs947091	5.91238e-89	7	Heel BMD, Rbc, Mpv, 2h glucose, Intelligence, EduYears, SmokingInitiation	0	0	6	0	0.5	0.5	0	Average weekly champagne plus white wine intake (1578), Felt loved as a child (20489), Platelet crit (30090_irnt), Mean reticulocyte volume (30260_irnt), Heel Broadband ultrasound attenuation, direct entry (3144_irnt), Heel quantitative ultrasound index (QUI), direct entry (3147_irnt), Heel bone mineral density (BMD) (3148_irnt), Heel broadband ultrasound attenuation (left) (4101_irnt), Heel quantitative ultrasound index (QUI), direct entry (left) (4104_irnt), Heel bone mineral density (BMD) (left) (4105_irnt), Heel bone mineral density (BMD) T-score, automated (left) (4106_irnt), Heel broadband ultrasound attenuation (right) (4120_irnt), Heel quantitative ultrasound index (QUI), direct entry (right) (4123_irnt), Heel bone mineral density (BMD) (right) (4124_irnt), Heel bone mineral density (BMD) T-score, automated (right) (4125_irnt), Vascular/heart problems diagnosed by doctor: None of the above (6150_100), Vascular/heart problems diagnosed by doctor: High blood pressure (6150_4), Fractured bone site(s): Wrist (6151_5), Heel bone mineral density (BMD) T-score, automated (78_irnt), Creatinine (quantile) (30700_irnt), Urea (quantile) (30670_irnt), Phosphate (quantile) (30810_irnt)
10	115792787	rs740746	6.49424e-83	14	TG, Pdw, TB_LM, ST80_lateral, UA, T2D, HDL, SBP, DBP, Birth length, Birth weight, PAT, Height, Adiponectin	1	1	7	0	0.428571	0.428571	0.142857	Pulse rate, automated reading (102_irnt), Fried potatoes intake (104020), Number of self-reported non-cancer illnesses (135), Number of treatments/medications taken (137), Salt added to food (1478), Comparative height size at age 10 (1697), Mood swings (1920), Non-cancer illness code, self-reported: hypertension (20002_1065), Non-cancer illness code, self-reported: diabetes (20002_1220), Treatment/medication code: bendroflumethiazide (20003_1141194794), Sitting height (20015_irnt), Birth weight (20022_irnt), Illnesses of mother: None of the above (group 1) (20110_100), Illnesses of mother: High blood pressure (20110_8), Illnesses of siblings: None of the above (group 1) (20111_100), Illnesses of siblings: High blood pressure (20111_8), Forced expiratory volume in 1-second (FEV1), predicted (20153_irnt), Seen a psychiatrist for nerves, anxiety, tension or depression (2100), Whole body fat-free mass (23101_irnt), Whole body water mass (23102_irnt), Basal metabolic rate (23105_irnt), Leg fat-free mass (right) (23113_irnt), Leg predicted mass (right) (23114_irnt), Leg fat-free mass (left) (23117_irnt), Leg predicted mass (left) (23118_irnt), Trunk fat-free mass (23129_irnt), Trunk predicted mass (23130_irnt), Birth weight of first child (2744), Age high blood pressure diagnosed (2966_irnt), White blood cell (leukocyte) count (30000_irnt), Platelet distribution width (30110_irnt), Mean sphered cell volume (30270_irnt), Diastolic blood pressure, automated reading (4079_irnt), Systolic blood pressure, automated reading (4080_irnt), Standing height (50_irnt), Vascular/heart problems diagnosed by doctor: None of the above (6150_100), Vascular/heart problems diagnosed by doctor: High blood pressure (6150_4), Medication for cholesterol, blood pressure, diabetes, or take exogenous hormones: None of the above (6153_100), Medication for cholesterol, blood pressure, diabetes, or take exogenous hormones: Blood pressure medication (6153_2), Medication for cholesterol, blood pressure or diabetes: Blood pressure medication (6177_2), Apoliprotein A (quantile) (30630_irnt), Apoliprotein B (quantile) (30640_irnt), HDL cholesterol (quantile) (30760_irnt), Triglycerides (quantile) (30870_irnt)
10	18727959	rs12258967	3.36253e-80	6	Lymph, Vitamin D, Childhood aggression, SCZ, SBP, DBP	2	2	3	0.333333	0	0.666667	0	Snoring (1210), Non-cancer illness code, self-reported: hypertension (20002_1065), Non-cancer illness code, self-reported: colitis/not crohns or ulcerative colitis (20002_1459), Treatment/medication code: lisinopril (20003_1140860696), Treatment/medication code: atenolol (20003_1140866738), Treatment/medication code: stemetil 5mg tablet (20003_1140868172), Treatment/medication code: amlodipine (20003_1140879802), Treatment/medication code: bendroflumethiazide (20003_1141194794), Illnesses of siblings: High blood pressure (20111_8), Whole body fat mass (23100_irnt), Leg fat mass (right) (23112_irnt), Leg fat percentage (left) (23115_irnt), Leg fat mass (left) (23116_irnt), Trunk fat mass (23128_irnt), Age high blood pressure diagnosed (2966_irnt), Lymphocyte percentage (30180_irnt), Diastolic blood pressure, automated reading (4079_irnt), Systolic blood pressure, automated reading (4080_irnt), ECG, load (5984_irnt), ECG, phase time (5986_irnt), ECG, number of stages in a phase (5993), Maximum workload during fitness test (6032_irnt), Number of trend entries (6038_irnt), Vascular/heart problems diagnosed by doctor: Heart attack (6150_1), Vascular/heart problems diagnosed by doctor: None of the above (6150_100), Vascular/heart problems diagnosed by doctor: High blood pressure (6150_4), Medication for cholesterol, blood pressure, diabetes, or take exogenous hormones: None of the above (6153_100), Medication for cholesterol, blood pressure, diabetes, or take exogenous hormones: Blood pressure medication (6153_2), Medication for cholesterol, blood pressure or diabetes: Blood pressure medication (6177_2), Mineral and other dietary supplements: Glucosamine (6179_2), Apoliprotein B (quantile) (30640_irnt), Cholesterol (quantile) (30690_irnt), LDL direct (quantile) (30780_irnt), Triglycerides (quantile) (30870_irnt)
10	16932384	rs45551835	5.8793e-80	2	UACR, CD	0	0	3	0	1	0	0	Haemoglobin concentration (30020_irnt), Microalbumin in urine (30500_irnt), Creatinine (quantile) (30700_irnt), Urate (quantile) (30880_irnt)
10	63515681	rs72831343	1.26877e-79	3	Rotator cuff injury, DBP, UC	6	1	1	0	1	0	0	Number of self-reported non-cancer illnesses (135), Number of treatments/medications taken (137), Salt added to food (1478), Comparative body size at age 10 (1687), Non-cancer illness code, self-reported: hypertension (20002_1065), Treatment/medication code: lisinopril (20003_1140860696), Treatment/medication code: ramipril (20003_1140860806), Treatment/medication code: simvastatin (20003_1140861958), Treatment/medication code: atenolol (20003_1140866738), Treatment/medication code: doxazosin (20003_1140879778), Treatment/medication code: amlodipine (20003_1140879802), Treatment/medication code: felodipine (20003_1140888646), Treatment/medication code: candesartan cilexetil (20003_1141156836), Treatment/medication code: bendroflumethiazide (20003_1141194794), Illnesses of father: High blood pressure (20107_8), Illnesses of mother: High blood pressure (20110_8), Illnesses of siblings: None of the above (group 1) (20111_100), Illnesses of siblings: High blood pressure (20111_8), Age high blood pressure diagnosed (2966_irnt), Diastolic blood pressure, automated reading (4079_irnt), Systolic blood pressure, automated reading (4080_irnt), Intra-ocular pressure, Goldmann-correlated (right) (5255_irnt), Intra-ocular pressure, Goldmann-correlated (left) (5263_irnt), Vascular/heart problems diagnosed by doctor: None of the above (6150_100), Vascular/heart problems diagnosed by doctor: High blood pressure (6150_4), Medication for cholesterol, blood pressure, diabetes, or take exogenous hormones: None of the above (6153_100), Medication for cholesterol, blood pressure, diabetes, or take exogenous hormones: Blood pressure medication (6153_2), Medication for cholesterol, blood pressure or diabetes: None of the above (6177_100), Medication for cholesterol, blood pressure or diabetes: Blood pressure medication (6177_2), NA (C_FEMALE_GENITAL), malignant neoplasm of female genital organs (C3_FEMALE_GENITAL), Diagnoses - main ICD10: R50 Fever of unknown origin (R50)
10	12943973	rs12779328	4.86995e-78	6	BMI, Rdw, Reaction time, BIP, VATHU, Height	1	1	3	0	0.666667	0.333333	0	Comparative height size at age 10 (1697), Sitting height (20015_irnt), Mean time to correctly identify matches (20023_irnt), Forced vital capacity (FVC), Best measure (20151_irnt), Forced expiratory volume in 1-second (FEV1), predicted (20153_irnt), Difficulty stopping worrying during worst period of anxiety (20541), Body mass index (BMI) (21001_irnt), Workplace had a lot of cigarette smoke from other people smoking: Rarely/never (22611_0), Body mass index (BMI) (23104_irnt), Impedance of whole body (23106_irnt), Impedance of leg (right) (23107_irnt), Impedance of leg (left) (23108_irnt), Impedance of arm (right) (23109_irnt), Impedance of arm (left) (23110_irnt), Trunk fat-free mass (23129_irnt), Trunk predicted mass (23130_irnt), Forced vital capacity (FVC) (3062_irnt), Underlying (primary) cause of death: ICD10: C25.9 Pancreas, unspecified (40001_C259), Duration to first press of snap-button in each round (404_irnt), Hand grip strength (right) (47_irnt), Standing height (50_irnt), Malignant neoplasm of pancreas (C_PANCREAS), Malignant neoplasm of pancreas (C3_PANCREAS), Hidradenitis suppurativa (L12_HIDRADENITISSUP)
10	45406608	rs2281841	1.80904e-75	2	Rbc, Mcv	6	1	3	0	1	0	0	Pulse rate, automated reading (102_irnt), Non-cancer illness code, self-reported: hypertension (20002_1065), Forced expiratory volume in 1-second (FEV1), predicted percentage (20154_irnt), Job coding: road transport/traffic clerk, distribution clerk/controller, shipping clerk/controller, fleet controller/administrator, traffic officer (road haulage) (22601_41342670), Red blood cell (erythrocyte) count (30010_irnt), Haemoglobin concentration (30020_irnt), Haematocrit percentage (30030_irnt), Mean corpuscular volume (30040_irnt), Mean corpuscular haemoglobin (30050_irnt), Mean corpuscular haemoglobin concentration (30060_irnt), Reticulocyte percentage (30240_irnt), Mean reticulocyte volume (30260_irnt), Mean sphered cell volume (30270_irnt), Immature reticulocyte fraction (30280_irnt), High light scatter reticulocyte percentage (30290_irnt), High light scatter reticulocyte count (30300_irnt), Diastolic blood pressure, automated reading (4079_irnt), Vascular/heart problems diagnosed by doctor: None of the above (6150_100), Medication for cholesterol, blood pressure, diabetes, or take exogenous hormones: None of the above (6153_100), Glycated haemoglobin (quantile) (30750_irnt)
10	94466439	rs12219514	3.2986e-73	5	Eo, UC, Birth weight, Atopic dermatitis, T2D	18	3	3	0	0.333333	0.666667	0	Comparative height size at age 10 (1697), Non-cancer illness code, self-reported: asthma (20002_1111), Non-cancer illness code, self-reported: diabetes (20002_1220), Treatment/medication code: gliclazide (20003_1140874744), Treatment/medication code: metformin (20003_1140884600), Birth weight (20022_irnt), Illnesses of father: Diabetes (20107_9), Illnesses of mother: Diabetes (20110_9), Illnesses of siblings: Diabetes (20111_9), Diabetes diagnosed by doctor (2443), Age at first live birth (2754_irnt), Age at last live birth (2764_irnt), Mean platelet (thrombocyte) volume (30100_irnt), Eosinophill count (30150), Lymphocyte percentage (30180_irnt), Eosinophill percentage (30210_irnt), Blood clot, DVT, bronchitis, emphysema, asthma, rhinitis, eczema, allergy diagnosed by doctor: Asthma (6152_8), Medication for cholesterol, blood pressure or diabetes: Insulin (6177_3), Albumin (quantile) (30600_irnt), Calcium (quantile) (30680_irnt), Glucose (quantile) (30740_irnt), Glycated haemoglobin (quantile) (30750_irnt), HDL cholesterol (quantile) (30760_irnt), Total protein (quantile) (30860_irnt), Triglycerides (quantile) (30870_irnt)
10	96038686	rs11187838	5.69653e-68	8	Birth weight, CAD, UKUCr, Lymph, Mpv, Pct, SBP, DBP	22	7	5	0	0.4	0.6	0	Pulse rate, automated reading (102_irnt), Number of self-reported non-cancer illnesses (135), Number of operations, self-reported (136), Comparative body size at age 10 (1687), Father's age at death (1807_irnt), Non-cancer illness code, self-reported: hypertension (20002_1065), Non-cancer illness code, self-reported: asthma (20002_1111), Non-cancer illness code, self-reported: migraine (20002_1265), Non-cancer illness code, self-reported: glaucoma (20002_1277), Treatment/medication code: ramipril (20003_1140860806), Treatment/medication code: indapamide (20003_1140866078), Treatment/medication code: paramax tablet (20003_1140872036), Treatment/medication code: liquifilm tears 1.4% eye drops (20003_1140878186), Treatment/medication code: amlodipine (20003_1140879802), Treatment/medication code: pizotifen (20003_1140883664), Treatment/medication code: b12 - hydroxocobalamin prep (20003_1140910494), Treatment/medication code: bendroflumethiazide (20003_1141194794), Birth weight (20022_irnt), Illnesses of father: Alzheimer's disease/dementia (20107_10), Illnesses of mother: None of the above (group 1) (20110_100), Illnesses of mother: High blood pressure (20110_8), Illnesses of siblings: High blood pressure (20111_8), Body fat percentage (23099_irnt), Whole body fat mass (23100_irnt), Whole body fat-free mass (23101_irnt), Whole body water mass (23102_irnt), Basal metabolic rate (23105_irnt), Impedance of whole body (23106_irnt), Impedance of leg (right) (23107_irnt), Impedance of leg (left) (23108_irnt), Impedance of arm (right) (23109_irnt), Impedance of arm (left) (23110_irnt), Leg fat percentage (right) (23111_irnt), Leg fat mass (right) (23112_irnt), Leg fat-free mass (right) (23113_irnt), Leg predicted mass (right) (23114_irnt), Leg fat percentage (left) (23115_irnt), Leg fat mass (left) (23116_irnt), Leg fat-free mass (left) (23117_irnt), Leg predicted mass (left) (23118_irnt), Arm fat percentage (right) (23119_irnt), Arm fat-free mass (right) (23121_irnt), Arm predicted mass (right) (23122_irnt), Arm fat percentage (left) (23123_irnt), Arm fat-free mass (left) (23125_irnt), Arm predicted mass (left) (23126_irnt), Trunk fat percentage (23127_irnt), Trunk fat mass (23128_irnt), Trunk fat-free mass (23129_irnt), Trunk predicted mass (23130_irnt), Birth weight of first child (2744), White blood cell (leukocyte) count (30000_irnt), Platelet count (30080_irnt), Platelet crit (30090_irnt), Mean platelet (thrombocyte) volume (30100_irnt), Lymphocyte count (30120_irnt), Monocyte count (30130_irnt), Neutrophill count (30140_irnt), Sodium in urine (30530_irnt), Diastolic blood pressure, automated reading (4079_irnt), Systolic blood pressure, automated reading (4080_irnt), Destinations on discharge from hospital (recoded): Other hospital: Non-NHS (41248_8002), 3mm weak meridian (left) (5096_irnt), 6mm weak meridian (left) (5097_irnt), 6mm weak meridian (right) (5098_irnt), 3mm weak meridian (right) (5099_irnt), 3mm strong meridian (right) (5132_irnt), 6mm strong meridian (right) (5133_irnt), 6mm strong meridian (left) (5134_irnt), 3mm strong meridian (left) (5135_irnt), Intra-ocular pressure, corneal-compensated (left) (5262_irnt), Eye problems/disorders: Glaucoma (6148_2), Vascular/heart problems diagnosed by doctor: None of the above (6150_100), Vascular/heart problems diagnosed by doctor: High blood pressure (6150_4), Blood clot, DVT, bronchitis, emphysema, asthma, rhinitis, eczema, allergy diagnosed by doctor: Asthma (6152_8), Medication for cholesterol, blood pressure, diabetes, or take exogenous hormones: Blood pressure medication (6153_2), Pain type(s) experienced in last month: Headache (6159_1), Medication for cholesterol, blood pressure or diabetes: None of the above (6177_100), Medication for cholesterol, blood pressure or diabetes: Blood pressure medication (6177_2), Viral infections of the central nervous system (AB1_VIRAL_CNS), Diagnoses - main ICD10: H33 Retinal detachments and breaks (H33), Disorders of lens (H7_LENS), Retinal detachments and breaks (H7_RETINALDETACH), Diseases of veins, lymphatic vessels and lymph nodes, not elsewhere classified (I9_DISVEINLYMPH), DVT of lower extremities (I9_PHLETHROMBDVTLOW), Diseases of the blood and blood-forming organs and certain disorders involving the immune mechanism (III_BLOOD_IMMUN), Diagnoses - main ICD10: O80 Single spontaneous delivery (O80), Diagnoses - main ICD10: R10 Abdominal and pelvic pain (R10), Diseases of the eye and adnexa (VII_EYE_ADNEXA), Creatinine (quantile) (30700_irnt), Alkaline phosphatase (quantile) (30610_irnt), Alanine aminotransferase (quantile) (30620_irnt), Aspartate aminotransferase (quantile) (30650_irnt), Urea (quantile) (30670_irnt), Calcium (quantile) (30680_irnt), Gamma glutamyltransferase (quantile) (30730_irnt), IGF-1 (quantile) (30770_irnt), SHBG (quantile) (30830_irnt), Total bilirubin (quantile) (30840_irnt), Testosterone (quantile) (30850_irnt), Total protein (quantile) (30860_irnt), Triglycerides (quantile) (30870_irnt)
10	5008383	rs7908994	1.79031e-65	3	Plantar fasciitis, Height, Children sleep	41	4	2	0	0.5	0.5	0	Sitting height (20015_irnt), Forced expiratory volume in 1-second (FEV1), Best measure (20150_irnt), Forced vital capacity (FVC), Best measure (20151_irnt), Forced expiratory volume in 1-second (FEV1), predicted (20153_irnt), Weight (21002_irnt), Weight (23098_irnt), Whole body fat-free mass (23101_irnt), Whole body water mass (23102_irnt), Basal metabolic rate (23105_irnt), Leg fat-free mass (right) (23113_irnt), Leg predicted mass (right) (23114_irnt), Leg fat-free mass (left) (23117_irnt), Leg predicted mass (left) (23118_irnt), Arm fat-free mass (right) (23121_irnt), Arm predicted mass (right) (23122_irnt), Arm fat-free mass (left) (23125_irnt), Arm predicted mass (left) (23126_irnt), Trunk fat-free mass (23129_irnt), Trunk predicted mass (23130_irnt), Relative age voice broke (2385), Forced vital capacity (FVC) (3062_irnt), Forced expiratory volume in 1-second (FEV1) (3063_irnt), Peak expiratory flow (PEF) (3064_irnt), Hand grip strength (left) (46_irnt), Hand grip strength (right) (47_irnt), Standing height (50_irnt), SHBG (quantile) (30830_irnt)
10	121118492	rs11198898	3.42135e-63	5	Height, BIP, Heel BMD, Gait speed, Menarche	1	1	4	0	0.5	0.5	0	Comparative height size at age 10 (1697), Treatment/medication code: depakote 250mg e/c tablet (20003_1141172838), Sitting height (20015_irnt), Forced expiratory volume in 1-second (FEV1), predicted (20153_irnt), Job coding: postal worker, postman, mail sorter, messenger, courier, mailroom clerk, post sorter, leaflet/circular distributor, newspaper/parcel deliverer (22601_92113311), Whole body fat-free mass (23101_irnt), Whole body water mass (23102_irnt), Basal metabolic rate (23105_irnt), Leg fat-free mass (right) (23113_irnt), Leg predicted mass (right) (23114_irnt), Leg fat-free mass (left) (23117_irnt), Leg predicted mass (left) (23118_irnt), Arm fat-free mass (right) (23121_irnt), Arm predicted mass (right) (23122_irnt), Arm fat-free mass (left) (23125_irnt), Arm predicted mass (left) (23126_irnt), Trunk fat-free mass (23129_irnt), Trunk predicted mass (23130_irnt), Hand grip strength (left) (46_irnt), Hand grip strength (right) (47_irnt), Standing height (50_irnt)
10	93010383	rs2450444	6.92641e-60	4	Height, BMI, Mono, DBP	0	0	4	0	1	0	0	Pulse rate, automated reading (102_irnt), Morning/evening person (chronotype) (1180), Sleeplessness / insomnia (1200), Cereal type: Other (e.g. Cornflakes, Frosties) (1468_5), Salt added to food (1478), Comparative body size at age 10 (1687), Comparative height size at age 10 (1697), Nervous feelings (1970), Sitting height (20015_irnt), Suffer from 'nerves' (2010), Forced expiratory volume in 1-second (FEV1), Best measure (20150_irnt), Forced vital capacity (FVC), Best measure (20151_irnt), Forced expiratory volume in 1-second (FEV1), predicted (20153_irnt), Guilty feelings (2030), Body mass index (BMI) (21001_irnt), Workplace very hot: Sometimes (22608_1), Body fat percentage (23099_irnt), Body mass index (BMI) (23104_irnt), Impedance of whole body (23106_irnt), Impedance of leg (right) (23107_irnt), Impedance of leg (left) (23108_irnt), Impedance of arm (right) (23109_irnt), Impedance of arm (left) (23110_irnt), Leg fat percentage (right) (23111_irnt), Leg fat mass (right) (23112_irnt), Leg fat percentage (left) (23115_irnt), Leg fat mass (left) (23116_irnt), Arm fat percentage (right) (23119_irnt), Arm fat mass (right) (23120_irnt), Arm fat percentage (left) (23123_irnt), Arm fat mass (left) (23124_irnt), Age when periods started (menarche) (2714), White blood cell (leukocyte) count (30000_irnt), Haemoglobin concentration (30020_irnt), Platelet count (30080_irnt), Platelet crit (30090_irnt), Neutrophill count (30140_irnt), Eosinophill count (30150), Reticulocyte count (30250_irnt), Immature reticulocyte fraction (30280_irnt), High light scatter reticulocyte percentage (30290_irnt), High light scatter reticulocyte count (30300_irnt), Creatinine (enzymatic) in urine (30510_irnt), Sodium in urine (30530_irnt), Forced vital capacity (FVC) (3062_irnt), Forced expiratory volume in 1-second (FEV1) (3063_irnt), Diastolic blood pressure, automated reading (4079_irnt), Hand grip strength (right) (47_irnt), Standing height (50_irnt), Diagnoses - main ICD10: I10 Essential (primary) hypertension (I10), Hypertensive diseases (I9_HYPERTENSION), Hypertension (I9_HYPTENS), Diagnoses - main ICD10: N43 Hydrocele and spermatocele (N43), Gamma glutamyltransferase (quantile) (30730_irnt)
10	102075479	rs603424	1.56512e-59	10	LDL, Lymph, Mono, Rdw, Plt, DBP, Heart rate, CAD, Mpv, Heel BMD	7	3	3	0	0.333333	0.333333	0.333333	Pulse rate, automated reading (102_irnt), Number of self-reported non-cancer illnesses (135), Comparative body size at age 10 (1687), Non-cancer illness code, self-reported: hypertension (20002_1065), Non-cancer illness code, self-reported: high cholesterol (20002_1473), Treatment/medication code: simvastatin (20003_1140861958), Treatment/medication code: atenolol (20003_1140866738), Illnesses of father: Heart disease (20107_1), Illnesses of father: None of the above (group 1) (20107_100), Impedance of whole body (23106_irnt), Impedance of leg (right) (23107_irnt), Impedance of leg (left) (23108_irnt), Impedance of arm (right) (23109_irnt), Impedance of arm (left) (23110_irnt), Arm fat-free mass (right) (23121_irnt), Arm predicted mass (right) (23122_irnt), Arm fat-free mass (left) (23125_irnt), Trunk fat percentage (23127_irnt), Trunk fat-free mass (23129_irnt), Trunk predicted mass (23130_irnt), White blood cell (leukocyte) count (30000_irnt), Mean corpuscular volume (30040_irnt), Red blood cell (erythrocyte) distribution width (30070_irnt), Platelet count (30080_irnt), Platelet crit (30090_irnt), Mean platelet (thrombocyte) volume (30100_irnt), Lymphocyte count (30120_irnt), Monocyte count (30130_irnt), Lymphocyte percentage (30180_irnt), Neutrophill percentage (30200_irnt), Basophill percentage (30220_irnt), Mean reticulocyte volume (30260_irnt), Immature reticulocyte fraction (30280_irnt), Ankle spacing width (3143_irnt), Heel Broadband ultrasound attenuation, direct entry (3144_irnt), Heel quantitative ultrasound index (QUI), direct entry (3147_irnt), Heel bone mineral density (BMD) (3148_irnt), Diastolic blood pressure, automated reading (4079_irnt), Systolic blood pressure, automated reading (4080_irnt), Ankle spacing width (left) (4100_irnt), Heel broadband ultrasound attenuation (left) (4101_irnt), Heel quantitative ultrasound index (QUI), direct entry (left) (4104_irnt), Heel bone mineral density (BMD) (left) (4105_irnt), Heel bone mineral density (BMD) T-score, automated (left) (4106_irnt), Ankle spacing width (right) (4119_irnt), Heel broadband ultrasound attenuation (right) (4120_irnt), Heel quantitative ultrasound index (QUI), direct entry (right) (4123_irnt), Heel bone mineral density (BMD) (right) (4124_irnt), Heel bone mineral density (BMD) T-score, automated (right) (4125_irnt), Vascular/heart problems diagnosed by doctor: None of the above (6150_100), Vascular/heart problems diagnosed by doctor: High blood pressure (6150_4), Medication for cholesterol, blood pressure, diabetes, or take exogenous hormones: Cholesterol lowering medication (6153_1), Medication for cholesterol, blood pressure, diabetes, or take exogenous hormones: None of the above (6153_100), Medication for cholesterol, blood pressure, diabetes, or take exogenous hormones: Blood pressure medication (6153_2), Heel bone mineral density (BMD) T-score, automated (78_irnt), Diagnoses - main ICD10: N50 Other disorders of male genital organs (N50), Diagnoses - main ICD10: R33 Retention of urine (R33), Creatinine (quantile) (30700_irnt), Alkaline phosphatase (quantile) (30610_irnt), Apoliprotein B (quantile) (30640_irnt), Direct bilirubin (quantile) (30660_irnt), Calcium (quantile) (30680_irnt), Cholesterol (quantile) (30690_irnt), Glycated haemoglobin (quantile) (30750_irnt), LDL direct (quantile) (30780_irnt), Phosphate (quantile) (30810_irnt), Urate (quantile) (30880_irnt)
10	61469090	rs1171615	1.43435e-56	3	Height, Atopic dermatitis, UA	8	2	5	0	1	0	0	Time spent watching television (TV) (1070), Comparative height size at age 10 (1697), Non-cancer illness code, self-reported: gout (20002_1466), Treatment/medication code: allopurinol (20003_1140875408), Treatment/medication code: liquifilm tears 1.4% eye drops (20003_1140878186), Treatment/medication code: zanidip 10mg tablet (20003_1141153032), Sitting height (20015_irnt), Birth weight (20022_irnt), Forced expiratory volume in 1-second (FEV1), Best measure (20150_irnt), Forced vital capacity (FVC), Best measure (20151_irnt), Forced expiratory volume in 1-second (FEV1), predicted (20153_irnt), Weight (21002_irnt), Weight (23098_irnt), Whole body fat-free mass (23101_irnt), Whole body water mass (23102_irnt), Basal metabolic rate (23105_irnt), Leg fat-free mass (right) (23113_irnt), Leg predicted mass (right) (23114_irnt), Leg fat-free mass (left) (23117_irnt), Leg predicted mass (left) (23118_irnt), Arm fat-free mass (right) (23121_irnt), Arm predicted mass (right) (23122_irnt), Arm fat-free mass (left) (23125_irnt), Arm predicted mass (left) (23126_irnt), Trunk fat-free mass (23129_irnt), Trunk predicted mass (23130_irnt), Most recent bowel cancer screening (2355), Birth weight of first child (2744), White blood cell (leukocyte) count (30000_irnt), Red blood cell (erythrocyte) count (30010_irnt), Haemoglobin concentration (30020_irnt), Haematocrit percentage (30030_irnt), Platelet distribution width (30110_irnt), Monocyte count (30130_irnt), Neutrophill count (30140_irnt), Reticulocyte percentage (30240_irnt), Reticulocyte count (30250_irnt), Forced vital capacity (FVC) (3062_irnt), Standing height (50_irnt), Diagnoses - main ICD10: C69 Malignant neoplasm of eye and adnexa (C69), HDL cholesterol (quantile) (30760_irnt), IGF-1 (quantile) (30770_irnt), Testosterone (quantile) (30850_irnt), Triglycerides (quantile) (30870_irnt), Urate (quantile) (30880_irnt)
10	51522276	rs7077830	4.66206e-55	2	PrCa, CAD	5	5	3	0	0.666667	0.333333	0	Illnesses of father: Prostate cancer (20107_13), Red blood cell (erythrocyte) count (30010_irnt), Mean corpuscular haemoglobin (30050_irnt), Blood clot, DVT, bronchitis, emphysema, asthma, rhinitis, eczema, allergy diagnosed by doctor: Hayfever, allergic rhinitis or eczema (6152_9), NA (C_MALE_GENITAL), Malignant neoplasm of prostate (C_PROSTATE), malignant neoplasm of male genital organs (C3_MALE_GENITAL), Malignant neoplasm of prostate (C3_PROSTATE), Diagnoses - main ICD10: C61 Malignant neoplasm of prostate (C61), Diagnoses - main ICD10: K59 Other functional intestinal disorders (K59), Diagnoses - main ICD10: Z46 Fitting and adjustment of other devices (Z46)
10	102661251	rs2181834	5.31981e-54	7	DBP, Birth weight, Twave_inferior, Menarche, AFB, Height, VRE	33	6	3	0	0.333333	0.666667	0	White wine intake (100670), Nap during day (1190), Alcohol intake frequency. (1558), Comparative body size at age 10 (1687), Comparative height size at age 10 (1697), Mood swings (1920), Non-cancer illness code, self-reported: hepatitis (20002_1155), Sitting height (20015_irnt), Forced vital capacity (FVC), Best measure (20151_irnt), Forced expiratory volume in 1-second (FEV1), predicted (20153_irnt), Stronger worrying (than other people) during period of worst anxiety (20542), Body mass index (BMI) (21001_irnt), Weight (21002_irnt), Hearing difficulty/problems: No (2247_0), Hearing difficulty/problems: Yes (2247_1), Job coding: other work handling or storing goods including: store keeper, warehouseman, order assembler, goods despatcher (22601_91493355), Weight (23098_irnt), Whole body fat mass (23100_irnt), Whole body fat-free mass (23101_irnt), Whole body water mass (23102_irnt), Body mass index (BMI) (23104_irnt), Basal metabolic rate (23105_irnt), Impedance of whole body (23106_irnt), Impedance of leg (right) (23107_irnt), Impedance of leg (left) (23108_irnt), Impedance of arm (right) (23109_irnt), Impedance of arm (left) (23110_irnt), Leg fat mass (right) (23112_irnt), Leg fat-free mass (right) (23113_irnt), Leg predicted mass (right) (23114_irnt), Leg fat mass (left) (23116_irnt), Leg fat-free mass (left) (23117_irnt), Leg predicted mass (left) (23118_irnt), Arm fat mass (right) (23120_irnt), Arm fat-free mass (right) (23121_irnt), Arm predicted mass (right) (23122_irnt), Arm fat mass (left) (23124_irnt), Arm fat-free mass (left) (23125_irnt), Arm predicted mass (left) (23126_irnt), Trunk fat mass (23128_irnt), Trunk fat-free mass (23129_irnt), Trunk predicted mass (23130_irnt), Relative age of first facial hair (2375), Mean platelet (thrombocyte) volume (30100_irnt), Forced vital capacity (FVC) (3062_irnt), Forced expiratory volume in 1-second (FEV1) (3063_irnt), Ankle spacing width (3143_irnt), Ankle spacing width (left) (4100_irnt), Ankle spacing width (right) (4119_irnt), Waist circumference (48_irnt), Hip circumference (49_irnt), Standing height (50_irnt), Own or rent accommodation lived in: Rent - from local authority, local council, housing association (680_3), Alanine aminotransferase (quantile) (30620_irnt), Aspartate aminotransferase (quantile) (30650_irnt), Gamma glutamyltransferase (quantile) (30730_irnt), IGF-1 (quantile) (30770_irnt)
10	99072507	rs4919087	7.73482e-54	11	RHGS, WHR, BMI, Rdw, Intelligence, EduYears, T2D, BIP, SCZ, Mono, Myeloid_wbc	30	10	2	0	0.5	0	0.5	Sleep duration (1160), Coffee type: Ground coffee (include espresso, filter etc) (1508_3), Nervous feelings (1970), Worrier / anxious feelings (1980), Worry too long after embarrassment (2000), Fluid intelligence score (20016_irnt), Illnesses of siblings: None of the above (group 2) (20111_101), Risk taking (2040), Ever sought or received professional help for mental distress (20499), Seen doctor (GP) for nerves, anxiety, tension or depression (2090), Body mass index (BMI) (21001_irnt), Doctor diagnosed tuberculosis (22137), Body mass index (BMI) (23104_irnt), Impedance of arm (right) (23109_irnt), Impedance of arm (left) (23110_irnt), Arm predicted mass (right) (23122_irnt), Birth weight of first child (2744), White blood cell (leukocyte) count (30000_irnt), Lymphocyte count (30120_irnt), Monocyte count (30130_irnt), Neutrophill count (30140_irnt), Eosinophill count (30150), Lymphocyte percentage (30180_irnt), Monocyte percentage (30190_irnt), Neutrophill percentage (30200_irnt), Basophill percentage (30220_irnt), Sodium in urine (30530_irnt), Age at menopause (last menstrual period) (3581_irnt), Hand grip strength (left) (46_irnt), Hand grip strength (right) (47_irnt), FI5 : family relationship calculation (4979), 3mm weak meridian (left) (5096_irnt), 6mm weak meridian (left) (5097_irnt), 6mm weak meridian (right) (5098_irnt), 3mm weak meridian (right) (5099_irnt), 3mm strong meridian (right) (5132_irnt), 6mm strong meridian (right) (5133_irnt), 6mm strong meridian (left) (5134_irnt), 3mm strong meridian (left) (5135_irnt), Diagnoses - main ICD10: J40 Bronchitis, not specified as acute or chronic (J40), Diagnoses - main ICD10: K80 Cholelithiasis (K80), Alanine aminotransferase (quantile) (30620_irnt), Aspartate aminotransferase (quantile) (30650_irnt), Gamma glutamyltransferase (quantile) (30730_irnt)
10	70143774	rs7899885	2.90197e-52	4	SAT, LDL, Hlr, Height	39	7	1	0	1	0	0	Time spent using computer (1080), Comparative height size at age 10 (1697), Non-cancer illness code, self-reported: osteoporosis (20002_1309), Sitting height (20015_irnt), Forced expiratory volume in 1-second (FEV1), predicted (20153_irnt), Weight (21002_irnt), Weight (23098_irnt), Whole body fat-free mass (23101_irnt), Whole body water mass (23102_irnt), Basal metabolic rate (23105_irnt), Leg fat-free mass (right) (23113_irnt), Leg predicted mass (right) (23114_irnt), Leg fat-free mass (left) (23117_irnt), Leg predicted mass (left) (23118_irnt), Arm fat-free mass (right) (23121_irnt), Arm predicted mass (right) (23122_irnt), Arm fat-free mass (left) (23125_irnt), Arm predicted mass (left) (23126_irnt), Trunk fat-free mass (23129_irnt), Trunk predicted mass (23130_irnt), Standing height (50_irnt), Creatinine (quantile) (30700_irnt)
10	126398927	rs17152232	2.84705e-51	12	Height, Male baldness, VAT, Baso, Lymph, Myeloid_wbc, Mpv, DBP, eGFRcrea, UA, EduYears, SWB	40	3	5	0	0.2	0.4	0.4	Comparative height size at age 10 (1697), Non-cancer illness code, self-reported: head injury (20002_1266), Weight (21002_irnt), Job coding: sales assistant, retail/shop assistant, counter assistant, sub post office assistant, takeaway food worker (22601_71113328), Job SOC coding: Electrical/electronics technicians (22617_3112), Job SOC coding: Sales and retail assistants (22617_7111), Weight (23098_irnt), Body fat percentage (23099_irnt), Whole body fat mass (23100_irnt), Whole body fat-free mass (23101_irnt), Whole body water mass (23102_irnt), Basal metabolic rate (23105_irnt), Leg fat percentage (right) (23111_irnt), Leg fat mass (right) (23112_irnt), Leg fat-free mass (right) (23113_irnt), Leg predicted mass (right) (23114_irnt), Leg fat percentage (left) (23115_irnt), Leg fat mass (left) (23116_irnt), Leg fat-free mass (left) (23117_irnt), Leg predicted mass (left) (23118_irnt), Arm fat percentage (right) (23119_irnt), Arm fat mass (right) (23120_irnt), Arm fat-free mass (right) (23121_irnt), Arm predicted mass (right) (23122_irnt), Arm fat percentage (left) (23123_irnt), Arm fat mass (left) (23124_irnt), Arm fat-free mass (left) (23125_irnt), Arm predicted mass (left) (23126_irnt), Trunk fat percentage (23127_irnt), Trunk fat mass (23128_irnt), Trunk fat-free mass (23129_irnt), Trunk predicted mass (23130_irnt), Hair/balding pattern: Pattern 1 (2395_1), Hair/balding pattern: Pattern 3 (2395_3), Hair/balding pattern: Pattern 4 (2395_4), White blood cell (leukocyte) count (30000_irnt), Haemoglobin concentration (30020_irnt), Haematocrit percentage (30030_irnt), Platelet count (30080_irnt), Mean platelet (thrombocyte) volume (30100_irnt), Lymphocyte count (30120_irnt), Neutrophill count (30140_irnt), Basophill count (30160), Monocyte percentage (30190_irnt), Neutrophill percentage (30200_irnt), Eosinophill percentage (30210_irnt), Basophill percentage (30220_irnt), Hand grip strength (left) (46_irnt), Hand grip strength (right) (47_irnt), Waist circumference (48_irnt), Hip circumference (49_irnt), Standing height (50_irnt), Corneal hysteresis (left) (5264_irnt), Corneal resistance factor (left) (5265_irnt), Qualifications: A levels/AS levels or equivalent (6138_2), Other and unspecified dermatitis (L12_DERMATITISNAS), Diagnoses - main ICD10: L30 Other dermatitis (L30), Meniscus derangement (M13_MENISCUSDERANGEMENTS), Creatinine (quantile) (30700_irnt), Alanine aminotransferase (quantile) (30620_irnt), Apoliprotein A (quantile) (30630_irnt), Urea (quantile) (30670_irnt), Calcium (quantile) (30680_irnt), C-reactive protein (quantile) (30710_irnt), Cystatin C (quantile) (30720_irnt), Gamma glutamyltransferase (quantile) (30730_irnt), Glycated haemoglobin (quantile) (30750_irnt), Urate (quantile) (30880_irnt)
10	97868178	rs12359842	8.55241e-51	2	Height, Menarche	11	3	3	0	0.666667	0.333333	0	Tea consumed (100390), Coffee type: Decaffeinated coffee (any type) (1508_1), Maternal smoking around birth (1787), Sitting height (20015_irnt), Forced expiratory volume in 1-second (FEV1), predicted (20153_irnt), Age first had sexual intercourse (2139_irnt), Impedance of whole body (23106_irnt), Impedance of leg (right) (23107_irnt), Impedance of leg (left) (23108_irnt), Impedance of arm (left) (23110_irnt), Age when periods started (menarche) (2714), Mother's age at death (3526_irnt), Standing height (50_irnt), Alkaline phosphatase (quantile) (30610_irnt), Apoliprotein B (quantile) (30640_irnt), Cholesterol (quantile) (30690_irnt), LDL direct (quantile) (30780_irnt), SHBG (quantile) (30830_irnt)
10	124193181	rs2280141	3.59123e-50	6	Birth weight, Height, RA, FN BMD, T2D, Alzheimer	25	3	4	0	0.25	0.75	0	Comparative height size at age 10 (1697), Non-cancer illness code, self-reported: hypertension (20002_1065), Non-cancer illness code, self-reported: hypothyroidism/myxoedema (20002_1226), Treatment/medication code: gliclazide (20003_1140874744), Treatment/medication code: levothyroxine sodium (20003_1141191044), Sitting height (20015_irnt), Prospective memory result (20018), Birth weight (20022_irnt), Forced vital capacity (FVC), Best measure (20151_irnt), Forced expiratory volume in 1-second (FEV1), predicted (20153_irnt), Weight (21002_irnt), Weight (23098_irnt), Whole body fat mass (23100_irnt), Whole body fat-free mass (23101_irnt), Whole body water mass (23102_irnt), Basal metabolic rate (23105_irnt), Impedance of leg (right) (23107_irnt), Impedance of leg (left) (23108_irnt), Leg fat mass (right) (23112_irnt), Leg fat-free mass (right) (23113_irnt), Leg predicted mass (right) (23114_irnt), Leg fat mass (left) (23116_irnt), Leg fat-free mass (left) (23117_irnt), Leg predicted mass (left) (23118_irnt), Arm fat mass (right) (23120_irnt), Arm fat-free mass (right) (23121_irnt), Arm predicted mass (right) (23122_irnt), Arm fat percentage (left) (23123_irnt), Arm fat mass (left) (23124_irnt), Arm fat-free mass (left) (23125_irnt), Arm predicted mass (left) (23126_irnt), Trunk fat percentage (23127_irnt), Trunk fat mass (23128_irnt), Trunk fat-free mass (23129_irnt), Trunk predicted mass (23130_irnt), Fractured/broken bones in last 5 years (2463), Birth weight of first child (2744), Eosinophill percentage (30210_irnt), Forced vital capacity (FVC) (3062_irnt), Forced expiratory volume in 1-second (FEV1) (3063_irnt), Ankle spacing width (3143_irnt), Number of incorrect matches in round (399_irnt), Time to complete round (400_irnt), Ankle spacing width (left) (4100_irnt), Ankle spacing width (right) (4119_irnt), Duration screen displayed (4290_irnt), Hand grip strength (right) (47_irnt), Waist circumference (48_irnt), Hip circumference (49_irnt), FI6 : conditional arithmetic (4990), Standing height (50_irnt), Intra-ocular pressure, Goldmann-correlated (right) (5255_irnt), Corneal hysteresis (right) (5256_irnt), Corneal resistance factor (right) (5257_irnt), Corneal hysteresis (left) (5264_irnt), Corneal resistance factor (left) (5265_irnt), Never eat eggs, dairy, wheat, sugar: I eat all of the above (6144_5), Eye problems/disorders: Diabetes related eye disease (6148_1), Eye problems/disorders: Macular degeneration (6148_5), Medication for cholesterol, blood pressure, diabetes, or take exogenous hormones: None of the above (6153_100), Leisure/social activities: Pub or social club (6160_2), Type 2 diabetes with ophthalmic complications (E4_DM2OPTH), Cystatin C (quantile) (30720_irnt)
10	101287681	rs11190136	1.06508e-39	4	Mcv, Mono, CD, UC	5	2	2	0	1	0	0	Non-cancer illness code, self-reported: hypothyroidism/myxoedema (20002_1226), White blood cell (leukocyte) count (30000_irnt), Red blood cell (erythrocyte) count (30010_irnt), Mean corpuscular volume (30040_irnt), Mean corpuscular haemoglobin (30050_irnt), Platelet count (30080_irnt), Platelet crit (30090_irnt), Mean platelet (thrombocyte) volume (30100_irnt), Monocyte count (30130_irnt), Monocyte percentage (30190_irnt), Reticulocyte percentage (30240_irnt), Mean reticulocyte volume (30260_irnt), Mean sphered cell volume (30270_irnt), Immature reticulocyte fraction (30280_irnt), High light scatter reticulocyte percentage (30290_irnt), High light scatter reticulocyte count (30300_irnt), Total protein (quantile) (30860_irnt)
10	28440312	rs4747616	2.75888e-39	2	Achilles, Heel BMD	1	1	3	0	0.666667	0.333333	0	Heel Broadband ultrasound attenuation, direct entry (3144_irnt), Heel quantitative ultrasound index (QUI), direct entry (3147_irnt), Heel bone mineral density (BMD) (3148_irnt), Heel broadband ultrasound attenuation (left) (4101_irnt), Heel quantitative ultrasound index (QUI), direct entry (left) (4104_irnt), Heel bone mineral density (BMD) (left) (4105_irnt), Heel bone mineral density (BMD) T-score, automated (left) (4106_irnt), Heel broadband ultrasound attenuation (right) (4120_irnt), Heel quantitative ultrasound index (QUI), direct entry (right) (4123_irnt), Heel bone mineral density (BMD) (right) (4124_irnt), Heel bone mineral density (BMD) T-score, automated (right) (4125_irnt), Heel bone mineral density (BMD) T-score, automated (78_irnt), Diagnoses - main ICD10: R54 Senility (R54)
10	21937919	rs1269454	9.10348e-39	8	VAT, BMI, Mono, BrCa, RHGS, UACR, Alzheimer, SmokingInitiation	3	1	1	0	0	1	0	Food weight (100001_irnt), Protein (100003_irnt), Fat (100004_irnt), Englyst dietary fibre (100009_irnt), Potassium (100016_irnt), Magnesium (100017_irnt), Calcium (100024_irnt), Time spent watching television (TV) (1070), Time spent using computer (1080), Length of mobile phone use (1110), Sleep duration (1160), Nap during day (1190), Sleeplessness / insomnia (1200), Past tobacco smoking (1249), Cooked vegetable intake (1289), Salad / raw vegetable intake (1299), Fresh fruit intake (1309), Dried fruit intake (1319), Oily fish intake (1329), Number of self-reported cancers (134), Number of operations, self-reported (136), Number of treatments/medications taken (137), Cheese intake (1408), Bread type: White (1448_1), Cereal type: Oat cereal (e.g. Ready Brek, porridge) (1468_3), Cereal type: Muesli (1468_4), Cereal type: Other (e.g. Cornflakes, Frosties) (1468_5), Water intake (1528), Major dietary changes in the last 5 years: No (1538_0), Maternal smoking around birth (1787), Worrier / anxious feelings (1980), Worry too long after embarrassment (2000), Non-cancer illness code, self-reported: hypertension (20002_1065), Non-cancer illness code, self-reported: cholelithiasis/gall stones (20002_1162), Treatment/medication code: propranolol (20003_1140879842), Treatment/medication code: asacol mr 400mg e/c tablet (20003_1141188658), Treatment/medication code: paracetamol (20003_2038460150), Sitting height (20015_irnt), Type of special diet followed: Low calorie (20086_10), Illnesses of mother: Chronic bronchitis/emphysema (20110_6), Illnesses of adopted father: Bowel cancer (20112_4), Smoking status: Never (20116_0), Smoking status: Previous (20116_1), Forced expiratory volume in 1-second (FEV1), Best measure (20150_irnt), Forced vital capacity (FVC), Best measure (20151_irnt), Forced expiratory volume in 1-second (FEV1), predicted percentage (20154_irnt), Ever smoked (20160), Ever thought that life not worth living (20479), Actions taken following self-harm: See own GP (20554_5), Body mass index (BMI) (21001_irnt), Weight (21002_irnt), Overall health rating (2178), Year ended full time education (22501_irnt), Tobacco smoking: Ex-smoker (22506_113), Tobacco smoking: Never smoked (22506_114), Weight (23098_irnt), Body fat percentage (23099_irnt), Whole body fat mass (23100_irnt), Whole body fat-free mass (23101_irnt), Whole body water mass (23102_irnt), Body mass index (BMI) (23104_irnt), Basal metabolic rate (23105_irnt), Impedance of whole body (23106_irnt), Impedance of arm (right) (23109_irnt), Impedance of arm (left) (23110_irnt), Leg fat percentage (right) (23111_irnt), Leg fat mass (right) (23112_irnt), Leg fat-free mass (right) (23113_irnt), Leg predicted mass (right) (23114_irnt), Leg fat percentage (left) (23115_irnt), Leg fat mass (left) (23116_irnt), Leg fat-free mass (left) (23117_irnt), Leg predicted mass (left) (23118_irnt), Arm fat percentage (right) (23119_irnt), Arm fat mass (right) (23120_irnt), Arm fat-free mass (right) (23121_irnt), Arm predicted mass (right) (23122_irnt), Arm fat percentage (left) (23123_irnt), Arm fat mass (left) (23124_irnt), Arm fat-free mass (left) (23125_irnt), Arm predicted mass (left) (23126_irnt), Trunk fat percentage (23127_irnt), Trunk fat mass (23128_irnt), Ever had bowel cancer screening (2345), Had major operations (2415), Cancer diagnosed by doctor (2453), Bilateral oophorectomy (both ovaries removed) (2834), Monocyte count (30130_irnt), Monocyte percentage (30190_irnt), Immature reticulocyte fraction (30280_irnt), High light scatter reticulocyte percentage (30290_irnt), High light scatter reticulocyte count (30300_irnt), Creatinine (enzymatic) in urine (30510_irnt), Potassium in urine (30520_irnt), Sodium in urine (30530_irnt), Forced vital capacity (FVC) (3062_irnt), Forced expiratory volume in 1-second (FEV1) (3063_irnt), Peak expiratory flow (PEF) (3064_irnt), Ever had hysterectomy (womb removed) (3591), Time to complete round (400_irnt), Diastolic blood pressure, automated reading (4079_irnt), Detention categories: Informal, not formally detained (41215_0), Hospital episode type: General episode (41231_1), Spells in hospital (41235), Destinations on discharge from hospital (recoded): Usual Place of residence (41248_1000), Hand grip strength (left) (46_irnt), Hand grip strength (right) (47_irnt), Shortness of breath walking on level ground (4717), Waist circumference (48_irnt), Hip circumference (49_irnt), Qualifications: College or University degree (6138_1), Vascular/heart problems diagnosed by doctor: None of the above (6150_100), Vascular/heart problems diagnosed by doctor: High blood pressure (6150_4), Blood clot, DVT, bronchitis, emphysema, asthma, rhinitis, eczema, allergy diagnosed by doctor: Asthma (6152_8), Medication for pain relief, constipation, heartburn: None of the above (6154_100), Medication for pain relief, constipation, heartburn: Paracetamol (6154_3), Pain type(s) experienced in last month: None of the above (6159_100), Leisure/social activities: Pub or social club (6160_2), Types of transport used (excluding work): Walk (6162_2), Types of physical activity in last 4 weeks: Walking for pleasure (not as a means of transport) (6164_1), Types of physical activity in last 4 weeks: None of the above (6164_100), Types of physical activity in last 4 weeks: Other exercises (eg: swimming, cycling, keep fit, bowling) (6164_2), Types of physical activity in last 4 weeks: Heavy DIY (eg: weeding, lawn mowing, carpentry, digging) (6164_5), Own or rent accommodation lived in: Own outright (by you or someone in your household) (680_1), Age completed full time education (845), Number of days/week walked 10+ minutes (864), Number of days/week of moderate physical activity 10+ minutes (884), Number of days/week of vigorous physical activity 10+ minutes (904), Usual walking pace (924), Malignant neoplasm of breast (C_BREAST_3), Malignant neoplasm of breast (C3_BREAST_3), Diagnoses - main ICD10: C50 Malignant neoplasm of breast (C50), Diagnoses - main ICD10: D27 Benign neoplasm of ovary (D27), Diagnoses - main ICD10: D32 Benign neoplasm of meninges (D32), Diagnoses - main ICD10: H11 Other disorders of conjunctiva (H11), Other disorders of conjunctiva (H7_OTHERCONJ), Diagnoses - main ICD10: I84 Haemorrhoids (I84), Endometriosis, IBD co-morbidity (IBD_ENDOMETRIOSIS), Any ICDMAIN event in hilmo or causes of death (ICDMAIN_ANY_ENTRY), Neoplasms (II_NEOPLASM), Disorders of gallbladder, biliary tract and pancreas (K11_GALLBILPANC), Diagnoses - main ICD10: K57 Diverticular disease of intestine (K57), Diagnoses - main ICD10: K80 Cholelithiasis (K80), Dorsalgia (M13_DORSALGIA), Low back pain (M13_LOWBACKPAIN), Diagnoses - main ICD10: M54 Dorsalgia (M54), Diagnoses - main ICD10: N80 Endometriosis (N80), Diagnoses - main ICD10: O82 Single delivery by Caesarean section (O82), Diagnoses - main ICD10: R07 Pain in throat and chest (R07), Diagnoses - main ICD10: R10 Abdominal and pelvic pain (R10), Diseases of the nervous system (VI_NERVOUS), Diseases of the digestive system (XI_DIGESTIVE), Diseases of the musculoskeletal system and connective tissue (XIII_MUSCULOSKELET), Symptoms, signs and abnormal clinical and laboratory findings, not elsewhere classified (XVIII_MISCFINDINGS), Factors influencing health status and contact with health services (XXI_HEALTHFACTORS), Albumin (quantile) (30600_irnt), Apoliprotein A (quantile) (30630_irnt), Aspartate aminotransferase (quantile) (30650_irnt), Calcium (quantile) (30680_irnt), C-reactive protein (quantile) (30710_irnt), IGF-1 (quantile) (30770_irnt), Phosphate (quantile) (30810_irnt), Total protein (quantile) (30860_irnt), Vitamin D (quantile) (30890_irnt)
10	27891196	rs7086976	1.75777e-38	7	TB_LM, Heel BMD, WHR, Lymph, Height, Childhood aggression, NEB	2	3	3	0	0	1	0	Non-cancer illness code, self-reported: prolapsed disc/slipped disc (20002_1312), Impedance of whole body (23106_irnt), Impedance of leg (right) (23107_irnt), Impedance of leg (left) (23108_irnt), Leg fat-free mass (right) (23113_irnt), Leg predicted mass (right) (23114_irnt), Leg fat-free mass (left) (23117_irnt), Leg predicted mass (left) (23118_irnt), Heel Broadband ultrasound attenuation, direct entry (3144_irnt), Heel quantitative ultrasound index (QUI), direct entry (3147_irnt), Heel bone mineral density (BMD) (3148_irnt), Heel broadband ultrasound attenuation (left) (4101_irnt), Heel quantitative ultrasound index (QUI), direct entry (left) (4104_irnt), Heel bone mineral density (BMD) (left) (4105_irnt), Heel bone mineral density (BMD) T-score, automated (left) (4106_irnt), Heel broadband ultrasound attenuation (right) (4120_irnt), Heel quantitative ultrasound index (QUI), direct entry (right) (4123_irnt), Heel bone mineral density (BMD) (right) (4124_irnt), Heel bone mineral density (BMD) T-score, automated (right) (4125_irnt), Spherical power (right) (5084_irnt), Heel bone mineral density (BMD) T-score, automated (78_irnt)
10	64389170	rs4360590	7.50638e-37	4	CD, Eo, BIP, SCZ	5	2	7	0	0.857143	0.142857	0	Ease of skin tanning (1727), Hair colour (natural, before greying): Dark brown (1747_4), Non-cancer illness code, self-reported: hypertension (20002_1065), Non-cancer illness code, self-reported: asthma (20002_1111), Non-cancer illness code, self-reported: nasal polyps (20002_1417), Non-cancer illness code, self-reported: ulcerative colitis (20002_1463), Treatment/medication code: ventolin 100micrograms inhaler (20003_1140861998), Treatment/medication code: seretide 50 evohaler (20003_1141176832), Sitting height (20015_irnt), Forced expiratory volume in 1-second (FEV1), Best measure (20150_irnt), Forced expiratory volume in 1-second (FEV1), predicted (20153_irnt), Seen a psychiatrist for nerves, anxiety, tension or depression (2100), Leg predicted mass (right) (23114_irnt), Leg fat-free mass (left) (23117_irnt), Leg predicted mass (left) (23118_irnt), White blood cell (leukocyte) count (30000_irnt), Platelet crit (30090_irnt), Mean platelet (thrombocyte) volume (30100_irnt), Lymphocyte count (30120_irnt), Monocyte count (30130_irnt), Neutrophill count (30140_irnt), Eosinophill count (30150), Eosinophill percentage (30210_irnt), Forced expiratory volume in 1-second (FEV1) (3063_irnt), Age asthma diagnosed (3786_irnt), Hip circumference (49_irnt), Standing height (50_irnt), Vascular/heart problems diagnosed by doctor: None of the above (6150_100), Vascular/heart problems diagnosed by doctor: High blood pressure (6150_4), Blood clot, DVT, bronchitis, emphysema, asthma, rhinitis, eczema, allergy diagnosed by doctor: None of the above (6152_100), Blood clot, DVT, bronchitis, emphysema, asthma, rhinitis, eczema, allergy diagnosed by doctor: Asthma (6152_8), Suggestive for eosinophilic asthma (ASTHMA_EOSINOPHIL_SUGG), Diagnoses - main ICD10: J33 Nasal polyp (J33), Diagnoses - main ICD10: K50 Crohn's disease [regional enteritis] (K50), Diagnoses - main ICD10: K51 Ulcerative colitis (K51), Ulcerative colitis, NAS (ULCERNAS), Cystatin C (quantile) (30720_irnt), Urate (quantile) (30880_irnt)
10	113933886	rs2255141	1.29473e-36	13	HDL, LDL, Pct, MCP1, Childhood intelligence, ALS, BMI, TG, Myeloid_wbc, Pdw, DS, Height, T2D	3	1	1	0	0	0	1	Non-cancer illness code, self-reported: hereditary/genetic haematological disorder (20002_1451), Treatment/medication code: timolol 0.25% eye drops (20003_1140875840), Sitting height (20015_irnt), Vitamin and/or mineral supplement use: Iron (20084_486), Forced vital capacity (FVC), Best measure (20151_irnt), Forced expiratory volume in 1-second (FEV1), predicted (20153_irnt), Weight (21002_irnt), Weight (23098_irnt), Whole body fat-free mass (23101_irnt), Whole body water mass (23102_irnt), Basal metabolic rate (23105_irnt), Leg fat-free mass (right) (23113_irnt), Leg predicted mass (right) (23114_irnt), Leg fat-free mass (left) (23117_irnt), Leg predicted mass (left) (23118_irnt), Arm fat-free mass (right) (23121_irnt), Arm predicted mass (right) (23122_irnt), Arm fat-free mass (left) (23125_irnt), Arm predicted mass (left) (23126_irnt), Trunk fat-free mass (23129_irnt), Trunk predicted mass (23130_irnt), White blood cell (leukocyte) count (30000_irnt), Platelet count (30080_irnt), Platelet crit (30090_irnt), Neutrophill count (30140_irnt), Forced vital capacity (FVC) (3062_irnt), Forced expiratory volume in 1-second (FEV1) (3063_irnt), Hip circumference (49_irnt), Standing height (50_irnt), Nonalcoholic fatty liver disease (NAFLD), Alkaline phosphatase (quantile) (30610_irnt), Alanine aminotransferase (quantile) (30620_irnt), Apoliprotein A (quantile) (30630_irnt), Aspartate aminotransferase (quantile) (30650_irnt), Direct bilirubin (quantile) (30660_irnt), Calcium (quantile) (30680_irnt), Cholesterol (quantile) (30690_irnt), HDL cholesterol (quantile) (30760_irnt), LDL direct (quantile) (30780_irnt), SHBG (quantile) (30830_irnt), Total bilirubin (quantile) (30840_irnt), Triglycerides (quantile) (30870_irnt), Vitamin D (quantile) (30890_irnt)
10	100017453	rs1983864	4.6302e-35	11	Height, PrCa, BIP, BMI, Birth length, Townsend, Male baldness, Childhood BMI, HC, CAD, SWB	16	4	1	0	0	0	1	Weekly usage of mobile phone in last 3 months (1120), Snoring (1210), Comparative height size at age 10 (1697), Nervous feelings (1970), Non-cancer illness code, self-reported: hypertension (20002_1065), Body mass index (BMI) (21001_irnt), Weight (21002_irnt), Job coding: medical secretary (22601_42113298), Job SOC coding: Medical secretaries (22617_4211), Weight (23098_irnt), Body fat percentage (23099_irnt), Whole body fat mass (23100_irnt), Body mass index (BMI) (23104_irnt), Impedance of whole body (23106_irnt), Impedance of leg (right) (23107_irnt), Impedance of leg (left) (23108_irnt), Impedance of arm (right) (23109_irnt), Impedance of arm (left) (23110_irnt), Leg fat percentage (right) (23111_irnt), Leg fat mass (right) (23112_irnt), Leg fat-free mass (right) (23113_irnt), Leg predicted mass (right) (23114_irnt), Leg fat percentage (left) (23115_irnt), Leg fat mass (left) (23116_irnt), Arm fat percentage (right) (23119_irnt), Arm fat mass (right) (23120_irnt), Arm fat-free mass (right) (23121_irnt), Arm fat percentage (left) (23123_irnt), Arm fat mass (left) (23124_irnt), Reticulocyte percentage (30240_irnt), Reticulocyte count (30250_irnt), High light scatter reticulocyte percentage (30290_irnt), High light scatter reticulocyte count (30300_irnt), Waist circumference (48_irnt), Hip circumference (49_irnt), Standing height (50_irnt), Illness, injury, bereavement, stress in last 2 years: None of the above (6145_100), Medication for cholesterol, blood pressure, diabetes, or take exogenous hormones: Blood pressure medication (6153_2), Diagnoses - main ICD10: G56 Mononeuropathies of upper limb (G56), Carpal tunnel syndrome (G6_CARPTU), Nerve, nerve root and plexus disorders (G6_NERPLEX), Diseases of the nervous system (VI_NERVOUS), Triglycerides (quantile) (30870_irnt)
10	103802408	rs11191193	2.94442e-34	11	RHGS, SBP, ST80_inferior, ADHD, Neuroticism, Pct, Heel BMD, BrCa, Intelligence, EduYears, SmokingInitiation	3	4	2	0	0	0.5	0.5	Time spend outdoors in summer (1050), Time spent outdoors in winter (1060), Time spent watching television (TV) (1070), Drive faster than motorway speed limit (1100), Getting up in morning (1170), Salad / raw vegetable intake (1299), Cheese intake (1408), Spread type: Butter/spreadable butter (1428_1), Maternal smoking around birth (1787), Non-cancer illness code, self-reported: atrial fibrillation (20002_1471), Treatment/medication code: paracetamol (20003_2038460150), Fluid intelligence score (20016_irnt), Home area population density - urban or rural: Scotland - Accessible Small Town (20118_13), Manifestations of mania or irritability: My thoughts were racing (20548_3), Year ended full time education (22501_irnt), Impedance of whole body (23106_irnt), Impedance of arm (right) (23109_irnt), Impedance of arm (left) (23110_irnt), Age at first live birth (2754_irnt), Lymphocyte count (30120_irnt), Lymphocyte percentage (30180_irnt), Number of incorrect matches in round (399_irnt), Time to complete round (400_irnt), Systolic blood pressure, automated reading (4080_irnt), Duration screen displayed (4290_irnt), Number of attempts (4291), Hand grip strength (left) (46_irnt), Hand grip strength (right) (47_irnt), FI6 : conditional arithmetic (4990), FI8 : chained arithmetic (5012), Qualifications: College or University degree (6138_1), Qualifications: None of the above (6138_100), Qualifications: A levels/AS levels or equivalent (6138_2), Medication for pain relief, constipation, heartburn: Paracetamol (6154_3), Own or rent accommodation lived in: Own outright (by you or someone in your household) (680_1), Average total household income before tax (738), Number of days/week of moderate physical activity 10+ minutes (884), Cardiac arrhytmias, COPD co-morbidities (CARDIAC_ARRHYTM), Diagnoses - main ICD10: I48 Atrial fibrillation and flutter (I48), Diseases of the digestive system (XI_DIGESTIVE)
10	134459388	rs1133400	1.08056e-33	7	SBP, RMSSD, Heel BMD, UNaUCr, Height, BrCa, SmokingInitiation	0	0	2	0	0.5	0.5	0	Pulse rate, automated reading (102_irnt), Number of treatments/medications taken (137), Comparative height size at age 10 (1697), Non-cancer illness code, self-reported: hypertension (20002_1065), Non-cancer illness code, self-reported: cervical spondylosis (20002_1478), Treatment/medication code: sumatriptan (20003_1140884412), General happiness (20458), Body mass index (BMI) (21001_irnt), Job coding: company secretary, club secretary (22601_42143301), Job coding: postal worker, postman, mail sorter, messenger, courier, mailroom clerk, post sorter, leaflet/circular distributor, newspaper/parcel deliverer (22601_92113352), Job SOC coding: Company secretaries (22617_4214), Job SOC coding: Postal workers, mail sorters, messengers, couriers (22617_9211), Body fat percentage (23099_irnt), Body mass index (BMI) (23104_irnt), Leg fat percentage (right) (23111_irnt), Leg fat mass (right) (23112_irnt), Leg fat percentage (left) (23115_irnt), Leg fat mass (left) (23116_irnt), Arm fat percentage (right) (23119_irnt), Arm fat percentage (left) (23123_irnt), Arm fat mass (left) (23124_irnt), Red blood cell (erythrocyte) count (30010_irnt), Haemoglobin concentration (30020_irnt), Haematocrit percentage (30030_irnt), Mean corpuscular haemoglobin concentration (30060_irnt), Eosinophill count (30150), Eosinophill percentage (30210_irnt), Heel Broadband ultrasound attenuation, direct entry (3144_irnt), Heel quantitative ultrasound index (QUI), direct entry (3147_irnt), Heel bone mineral density (BMD) (3148_irnt), Diastolic blood pressure, automated reading (4079_irnt), Systolic blood pressure, automated reading (4080_irnt), Heel broadband ultrasound attenuation (left) (4101_irnt), Heel quantitative ultrasound index (QUI), direct entry (left) (4104_irnt), Heel bone mineral density (BMD) (left) (4105_irnt), Heel bone mineral density (BMD) T-score, automated (left) (4106_irnt), Heel broadband ultrasound attenuation (right) (4120_irnt), Heel quantitative ultrasound index (QUI), direct entry (right) (4123_irnt), Heel bone mineral density (BMD) (right) (4124_irnt), Heel bone mineral density (BMD) T-score, automated (right) (4125_irnt), Pulse wave reflection index (4195_irnt), Spherical power (right) (5084_irnt), Vascular/heart problems diagnosed by doctor: None of the above (6150_100), Vascular/heart problems diagnosed by doctor: High blood pressure (6150_4), Fractured bone site(s): Wrist (6151_5), Medication for cholesterol, blood pressure, diabetes, or take exogenous hormones: Blood pressure medication (6153_2), Medication for cholesterol, blood pressure or diabetes: None of the above (6177_100), Medication for cholesterol, blood pressure or diabetes: Blood pressure medication (6177_2), Heel bone mineral density (BMD) T-score, automated (78_irnt), Diagnoses - main ICD10: R09 Other symptoms and signs involving the circulatory and respiratory systems (R09), Albumin (quantile) (30600_irnt), Creatinine (quantile) (30700_irnt), Cystatin C (quantile) (30720_irnt), Gamma glutamyltransferase (quantile) (30730_irnt), HDL cholesterol (quantile) (30760_irnt), SHBG (quantile) (30830_irnt), Total bilirubin (quantile) (30840_irnt), Triglycerides (quantile) (30870_irnt), Urate (quantile) (30880_irnt), Estimated sample dilution factor (quantile) (30897_irnt)
10	11909896	rs12261792	1.30054e-32	4	Plt, Height, MCP1, Mpv	5	3	1	0	1	0	0	Sitting height (20015_irnt), Impedance of leg (right) (23107_irnt), Platelet count (30080_irnt), Mean platelet (thrombocyte) volume (30100_irnt), Monocyte count (30130_irnt), Monocyte percentage (30190_irnt), Standing height (50_irnt), Any ICDMAIN event in hilmo or causes of death (ICDMAIN_ANY_ENTRY), Gamma glutamyltransferase (quantile) (30730_irnt)
10	105492549	rs11191786	1.24752e-31	4	Height, Achilles, BMI, Income	4	4	4	0	0.75	0.25	0	Comparative height size at age 10 (1697), Non-cancer illness code, self-reported: atrial fibrillation (20002_1471), Forced expiratory volume in 1-second (FEV1), predicted (20153_irnt), Standing height (50_irnt), Cardiac arrhytmias, COPD co-morbidities (CARDIAC_ARRHYTM), Diagnoses - main ICD10: I48 Atrial fibrillation and flutter (I48), Diseases of the circulatory system (IX_CIRCULATORY)
10	89774578	rs2785070	5.87416e-31	10	Eo, Mchc, ST80_anterior, Height, RA, ln_HOMA_IR, Irf, UC, Heel BMD, T2D	0	0	2	0	0	1	0	Number of treatments/medications taken (137), Treatment/medication code: daktacort cream (20003_1140882910), Sitting height (20015_irnt), Forced expiratory volume in 1-second (FEV1), predicted (20153_irnt), Whole body fat-free mass (23101_irnt), Whole body water mass (23102_irnt), Basal metabolic rate (23105_irnt), Leg fat-free mass (right) (23113_irnt), Leg predicted mass (right) (23114_irnt), Leg fat-free mass (left) (23117_irnt), Leg predicted mass (left) (23118_irnt), Arm fat-free mass (right) (23121_irnt), Arm predicted mass (right) (23122_irnt), Arm fat-free mass (left) (23125_irnt), Arm predicted mass (left) (23126_irnt), Trunk fat-free mass (23129_irnt), Trunk predicted mass (23130_irnt), Red blood cell (erythrocyte) count (30010_irnt), Mean corpuscular volume (30040_irnt), Mean corpuscular haemoglobin (30050_irnt), Platelet count (30080_irnt), Eosinophill count (30150), Eosinophill percentage (30210_irnt), Mean reticulocyte volume (30260_irnt), Mean sphered cell volume (30270_irnt), Ankle spacing width (3143_irnt), Ankle spacing width (left) (4100_irnt), Heel broadband ultrasound attenuation (left) (4101_irnt), Heel quantitative ultrasound index (QUI), direct entry (left) (4104_irnt), Heel bone mineral density (BMD) (left) (4105_irnt), Heel bone mineral density (BMD) T-score, automated (left) (4106_irnt), Ankle spacing width (right) (4119_irnt), Heel broadband ultrasound attenuation (right) (4120_irnt), Heel quantitative ultrasound index (QUI), direct entry (right) (4123_irnt), Heel bone mineral density (BMD) (right) (4124_irnt), Heel bone mineral density (BMD) T-score, automated (right) (4125_irnt), Standing height (50_irnt), Glucose (quantile) (30740_irnt), Glycated haemoglobin (quantile) (30750_irnt)
10	959111	rs12264390	1.50448e-30	6	Baso, Eo, PrCa, Longevity, Height, Extraversion	9	6	1	0	0	1	0	Eosinophill count (30150), Basophill count (30160), Eosinophill percentage (30210_irnt), Basophill percentage (30220_irnt), Convergent concomitant strabismus (H7_CONVERSTRAB), Creatinine (quantile) (30700_irnt), Cystatin C (quantile) (30720_irnt)
10	79552092	rs2165046	1.522e-30	3	Male baldness, ADHD, Height	40	4	1	0	1	0	0	Comparative height size at age 10 (1697), Sitting height (20015_irnt), Forced expiratory volume in 1-second (FEV1), Best measure (20150_irnt), Forced vital capacity (FVC), Best measure (20151_irnt), Forced expiratory volume in 1-second (FEV1), predicted (20153_irnt), Whole body fat-free mass (23101_irnt), Whole body water mass (23102_irnt), Basal metabolic rate (23105_irnt), Leg fat-free mass (right) (23113_irnt), Leg predicted mass (right) (23114_irnt), Leg fat-free mass (left) (23117_irnt), Leg predicted mass (left) (23118_irnt), Arm fat-free mass (right) (23121_irnt), Arm predicted mass (right) (23122_irnt), Arm fat-free mass (left) (23125_irnt), Arm predicted mass (left) (23126_irnt), Trunk fat-free mass (23129_irnt), Trunk predicted mass (23130_irnt), Hair/balding pattern: Pattern 1 (2395_1), Hair/balding pattern: Pattern 4 (2395_4), White blood cell (leukocyte) count (30000_irnt), Red blood cell (erythrocyte) distribution width (30070_irnt), Neutrophill count (30140_irnt), Reticulocyte percentage (30240_irnt), Reticulocyte count (30250_irnt), High light scatter reticulocyte percentage (30290_irnt), High light scatter reticulocyte count (30300_irnt), Forced vital capacity (FVC) (3062_irnt), Forced expiratory volume in 1-second (FEV1) (3063_irnt), Hand grip strength (left) (46_irnt), Hand grip strength (right) (47_irnt), Standing height (50_irnt), Diagnoses - main ICD10: I22 Subsequent myocardial infarction (I22), Albumin (quantile) (30600_irnt), Alkaline phosphatase (quantile) (30610_irnt), Alanine aminotransferase (quantile) (30620_irnt), Aspartate aminotransferase (quantile) (30650_irnt), Gamma glutamyltransferase (quantile) (30730_irnt), Glycated haemoglobin (quantile) (30750_irnt)
10	52752880	rs10822055	2.27436e-27	6	UNaUCr, Heel BMD, VRE, SAT, Height, Plantar fasciitis	1	1	1	0	0	1	0	Time spent using computer (1080), Comparative height size at age 10 (1697), Sitting height (20015_irnt), Forced expiratory volume in 1-second (FEV1), Best measure (20150_irnt), Forced vital capacity (FVC), Best measure (20151_irnt), Forced expiratory volume in 1-second (FEV1), predicted (20153_irnt), Weight (21002_irnt), Weight (23098_irnt), Whole body fat-free mass (23101_irnt), Whole body water mass (23102_irnt), Basal metabolic rate (23105_irnt), Leg fat-free mass (right) (23113_irnt), Leg predicted mass (right) (23114_irnt), Leg fat-free mass (left) (23117_irnt), Leg predicted mass (left) (23118_irnt), Arm fat-free mass (right) (23121_irnt), Arm predicted mass (right) (23122_irnt), Arm fat-free mass (left) (23125_irnt), Arm predicted mass (left) (23126_irnt), Trunk fat-free mass (23129_irnt), Trunk predicted mass (23130_irnt), Forced vital capacity (FVC) (3062_irnt), Forced expiratory volume in 1-second (FEV1) (3063_irnt), Hand grip strength (left) (46_irnt), Hand grip strength (right) (47_irnt), Standing height (50_irnt), Diagnoses - main ICD10: Z50 Care involving use of rehabilitation procedures (Z50)
10	50266930	rs36116147	4.43771e-27	9	Rbc, Hlr, Mchc, Pdw, Male baldness, Lymph, Pct, Mcv, Heel BMD	12	4	1	0	0	1	0	Pulse rate, automated reading (102_irnt), White blood cell (leukocyte) count (30000_irnt), Mean corpuscular volume (30040_irnt), Mean corpuscular haemoglobin concentration (30060_irnt), Red blood cell (erythrocyte) distribution width (30070_irnt), Platelet count (30080_irnt), Platelet crit (30090_irnt), Platelet distribution width (30110_irnt), Lymphocyte count (30120_irnt), Monocyte count (30130_irnt), Eosinophill count (30150), Lymphocyte percentage (30180_irnt), Neutrophill percentage (30200_irnt), Reticulocyte percentage (30240_irnt), Reticulocyte count (30250_irnt), Mean reticulocyte volume (30260_irnt), Mean sphered cell volume (30270_irnt), Pulse rate (4194_irnt), Qualifications: None of the above (6138_100), Diagnoses - main ICD10: C61 Malignant neoplasm of prostate (C61), Diagnoses - main ICD10: K57 Diverticular disease of intestine (K57), Albumin (quantile) (30600_irnt), Glycated haemoglobin (quantile) (30750_irnt), IGF-1 (quantile) (30770_irnt), Phosphate (quantile) (30810_irnt), Total bilirubin (quantile) (30840_irnt)
10	60341934	rs10763558	8.83386e-27	6	Hct, TB_LM, Heel BMD, SBP, UA, VRE	15	1	1	0	0	1	0	Non-cancer illness code, self-reported: hypertension (20002_1065), Non-cancer illness code, self-reported: glaucoma (20002_1277), Illnesses of father: High blood pressure (20107_8), Age started wearing glasses or contact lenses (2217_irnt), Haemoglobin concentration (30020_irnt), Haematocrit percentage (30030_irnt), Mean corpuscular volume (30040_irnt), Mean corpuscular haemoglobin (30050_irnt), Heel Broadband ultrasound attenuation, direct entry (3144_irnt), Heel quantitative ultrasound index (QUI), direct entry (3147_irnt), Heel bone mineral density (BMD) (3148_irnt), Systolic blood pressure, automated reading (4080_irnt), Heel quantitative ultrasound index (QUI), direct entry (left) (4104_irnt), Heel bone mineral density (BMD) (left) (4105_irnt), Heel bone mineral density (BMD) T-score, automated (left) (4106_irnt), Heel bone mineral density (BMD) (right) (4124_irnt), Standing height (50_irnt), Spherical power (right) (5084_irnt), Spherical power (left) (5085_irnt), 3mm weak meridian (left) (5096_irnt), 6mm weak meridian (left) (5097_irnt), 6mm weak meridian (right) (5098_irnt), 3mm weak meridian (right) (5099_irnt), 3mm strong meridian (right) (5132_irnt), 6mm strong meridian (right) (5133_irnt), 6mm strong meridian (left) (5134_irnt), 3mm strong meridian (left) (5135_irnt), Eye problems/disorders: None of the above (6148_100), Eye problems/disorders: Glaucoma (6148_2), Vascular/heart problems diagnosed by doctor: None of the above (6150_100), Vascular/heart problems diagnosed by doctor: High blood pressure (6150_4), Medication for cholesterol, blood pressure or diabetes: Blood pressure medication (6177_2), Heel bone mineral density (BMD) T-score, automated (78_irnt), Creatinine (quantile) (30700_irnt), Alanine aminotransferase (quantile) (30620_irnt), Urea (quantile) (30670_irnt), Cystatin C (quantile) (30720_irnt), Gamma glutamyltransferase (quantile) (30730_irnt), Urate (quantile) (30880_irnt)
10	26736240	rs3006802	1.67786e-26	4	Baso, Eo, RA, Irf	21	2	1	0	1	0	0	White blood cell (leukocyte) count (30000_irnt), Lymphocyte count (30120_irnt), Eosinophill count (30150), Basophill count (30160), Monocyte percentage (30190_irnt), Neutrophill percentage (30200_irnt), Eosinophill percentage (30210_irnt), Basophill percentage (30220_irnt), Reticulocyte percentage (30240_irnt), Reticulocyte count (30250_irnt), Immature reticulocyte fraction (30280_irnt), High light scatter reticulocyte percentage (30290_irnt), High light scatter reticulocyte count (30300_irnt), Cholesterol (quantile) (30690_irnt), Total protein (quantile) (30860_irnt)
10	75577843	rs7080350	5.39697e-25	9	UKUCr, SBP, BMI, ST80_anterior, Height, CD, BrCa, CAD, T2D	34	19	1	0	0	1	0	Type milk consumed: wholemilk (100920_2104), Pulse rate, automated reading (102_irnt), Exposure to tobacco smoke outside home (1279), Average weekly beer plus cider intake (1588), Illnesses of mother: High blood pressure (20110_8), Home area population density - urban or rural: Scotland - Other Urban Area (20118_12), Forced expiratory volume in 1-second (FEV1), Best measure (20150_irnt), Forced vital capacity (FVC), Best measure (20151_irnt), Forced expiratory volume in 1-second (FEV1), predicted percentage (20154_irnt), Tense, sore, or aching muscles during worst period of anxiety (20417), Easily tired during worst period of anxiety (20429), Felt irritable or had angry outbursts in past month (20494), Ever had period extreme irritability (20502), Recent easy annoyance or irritability (20505), Recent feelings or nervousness or anxiety (20506), Recent feelings of foreboding (20512), Recent restlessness (20516), Sleeping too much (20534), Manifestations of mania or irritability: I was more talkative than usual (20548_1), Manifestations of mania or irritability: I was more restless than usual (20548_2), Manifestations of mania or irritability: I was easily distracted (20548_7), Frequency of tiredness / lethargy in last 2 weeks (2080), Body mass index (BMI) (21001_irnt), Weight (21002_irnt), Weight (23098_irnt), Body fat percentage (23099_irnt), Whole body fat mass (23100_irnt), Whole body fat-free mass (23101_irnt), Whole body water mass (23102_irnt), Body mass index (BMI) (23104_irnt), Basal metabolic rate (23105_irnt), Leg fat percentage (right) (23111_irnt), Leg fat mass (right) (23112_irnt), Leg fat-free mass (right) (23113_irnt), Leg predicted mass (right) (23114_irnt), Leg fat percentage (left) (23115_irnt), Leg fat mass (left) (23116_irnt), Leg fat-free mass (left) (23117_irnt), Leg predicted mass (left) (23118_irnt), Arm fat percentage (right) (23119_irnt), Arm fat mass (right) (23120_irnt), Arm fat percentage (left) (23123_irnt), Arm fat mass (left) (23124_irnt), Arm fat-free mass (left) (23125_irnt), Arm predicted mass (left) (23126_irnt), Trunk fat percentage (23127_irnt), Trunk fat mass (23128_irnt), Mean platelet (thrombocyte) volume (30100_irnt), Forced vital capacity (FVC) (3062_irnt), Forced expiratory volume in 1-second (FEV1) (3063_irnt), Systolic blood pressure, automated reading (4080_irnt), Pulse rate (4194_irnt), Waist circumference (48_irnt), Hip circumference (49_irnt), Medication for cholesterol, blood pressure, diabetes, or take exogenous hormones: Blood pressure medication (6153_2), Leisure/social activities: Sports club or gym (6160_1), Types of physical activity in last 4 weeks: Other exercises (eg: swimming, cycling, keep fit, bowling) (6164_2), Types of physical activity in last 4 weeks: Strenuous sports (6164_3), Diagnoses - main ICD10: R33 Retention of urine (R33), Alkaline phosphatase (quantile) (30610_irnt), Alanine aminotransferase (quantile) (30620_irnt), Apoliprotein A (quantile) (30630_irnt), Aspartate aminotransferase (quantile) (30650_irnt), C-reactive protein (quantile) (30710_irnt), Gamma glutamyltransferase (quantile) (30730_irnt), Glycated haemoglobin (quantile) (30750_irnt), HDL cholesterol (quantile) (30760_irnt), Total protein (quantile) (30860_irnt)
10	53282106	rs10997909	1.16486e-24	4	Height, UKUCr, ASD, Vitamin D	0	0	1	0	1	0	0	Comparative height size at age 10 (1697), Sitting height (20015_irnt), Forced vital capacity (FVC), Best measure (20151_irnt), Forced expiratory volume in 1-second (FEV1), predicted (20153_irnt), Whole body fat-free mass (23101_irnt), Whole body water mass (23102_irnt), Basal metabolic rate (23105_irnt), Leg fat-free mass (right) (23113_irnt), Leg predicted mass (right) (23114_irnt), Leg fat-free mass (left) (23117_irnt), Leg predicted mass (left) (23118_irnt), Arm fat-free mass (right) (23121_irnt), Arm predicted mass (right) (23122_irnt), Arm fat-free mass (left) (23125_irnt), Arm predicted mass (left) (23126_irnt), Trunk fat-free mass (23129_irnt), Trunk predicted mass (23130_irnt), Forced vital capacity (FVC) (3062_irnt), Hand grip strength (left) (46_irnt), Standing height (50_irnt), IGF-1 (quantile) (30770_irnt)
10	30468505	rs2505109	1.93574e-24	15	BMI, DBP, Birth weight, Mcv, Lymph, Mono, Hlr, Pct, Birth length, ADHD, Townsend, Height, Heel BMD, CAD, Intelligence	3	2	1	0	0	0	1	Treatment/medication code: bisacodyl (20003_1140865786), Sitting height (20015_irnt), Forced expiratory volume in 1-second (FEV1), predicted percentage (20154_irnt), White blood cell (leukocyte) count (30000_irnt), Platelet count (30080_irnt), Platelet crit (30090_irnt), Platelet distribution width (30110_irnt), Lymphocyte count (30120_irnt), Monocyte count (30130_irnt), Standing height (50_irnt), 3mm weak meridian (left) (5096_irnt), 6mm weak meridian (left) (5097_irnt), 6mm weak meridian (right) (5098_irnt), IGF-1 (quantile) (30770_irnt)
10	9043404	rs61840192	6.60985e-24	5	Rbc, BrCa, Male baldness, Eo, RA	1	2	4	0	1	0	0	Number of self-reported non-cancer illnesses (135), Hair colour (natural, before greying): Blonde (1747_1), Non-cancer illness code, self-reported: asthma (20002_1111), Non-cancer illness code, self-reported: hayfever/allergic rhinitis (20002_1387), Non-cancer illness code, self-reported: nasal polyps (20002_1417), Treatment/medication code: ventolin 100micrograms inhaler (20003_1140861998), Treatment/medication code: becotide 50 inhaler (20003_1140862382), Treatment/medication code: seretide 50 evohaler (20003_1141176832), Doctor diagnosed hayfever or allergic rhinitis (22126), Doctor diagnosed asthma (22127), Wheeze or whistling in the chest in last year (2316), White blood cell (leukocyte) count (30000_irnt), Eosinophill count (30150), Eosinophill percentage (30210_irnt), Blood clot, DVT, bronchitis, emphysema, asthma, rhinitis, eczema, allergy diagnosed by doctor: None of the above (6152_100), Blood clot, DVT, bronchitis, emphysema, asthma, rhinitis, eczema, allergy diagnosed by doctor: Asthma (6152_8), Blood clot, DVT, bronchitis, emphysema, asthma, rhinitis, eczema, allergy diagnosed by doctor: Hayfever, allergic rhinitis or eczema (6152_9), Childhood asthma (age<16) (ASTHMA_CHILD), Suggestive for eosinophilic asthma (ASTHMA_EOSINOPHIL_SUGG), Asthma, hospital admissions 1 (ASTHMA_HOSPITAL1), Asthma (J10_ASTHMA_MAIN), Asthma (J10_ASTHMA), Diagnoses - main ICD10: J33 Nasal polyp (J33), Diagnoses - main ICD10: J45 Asthma (J45), Other pulmonary diagnosis (PULMONARYDG), Diseases of the respiratory system (X_RESPIRATORY)
10	131328522	rs11016831	1.77886e-22	6	UKUCr, Hlr, Pct, ALS, Height, Heel BMD	48	3	2	0	0	1	0	Cheese intake (1408), Hot drink temperature (1518), Water intake (1528), Comparative height size at age 10 (1697), Weight (21002_irnt), Job coding: electrical/electronics technician (22601_31122951), Weight (23098_irnt), Body fat percentage (23099_irnt), Whole body fat mass (23100_irnt), Basal metabolic rate (23105_irnt), Impedance of arm (right) (23109_irnt), Impedance of arm (left) (23110_irnt), Leg fat-free mass (right) (23113_irnt), Leg predicted mass (right) (23114_irnt), Leg fat-free mass (left) (23117_irnt), Leg predicted mass (left) (23118_irnt), Arm fat percentage (right) (23119_irnt), Arm fat mass (right) (23120_irnt), Arm fat mass (left) (23124_irnt), Trunk fat percentage (23127_irnt), Trunk fat mass (23128_irnt), Peak expiratory flow (PEF) (3064_irnt), Heel Broadband ultrasound attenuation, direct entry (3144_irnt), Heel quantitative ultrasound index (QUI), direct entry (3147_irnt), Heel bone mineral density (BMD) (3148_irnt), Time to complete round (400_irnt), Heel broadband ultrasound attenuation (left) (4101_irnt), Heel broadband ultrasound attenuation (right) (4120_irnt), Heel quantitative ultrasound index (QUI), direct entry (right) (4123_irnt), Heel bone mineral density (BMD) (right) (4124_irnt), Heel bone mineral density (BMD) T-score, automated (right) (4125_irnt), Hip circumference (49_irnt), Standing height (50_irnt), Leisure/social activities: Religious group (6160_3), Heel bone mineral density (BMD) T-score, automated (78_irnt), Creatinine (quantile) (30700_irnt), Calcium (quantile) (30680_irnt), Cystatin C (quantile) (30720_irnt), Urate (quantile) (30880_irnt)
10	133739005	rs11591860	4.27882e-22	9	ST80_anterior, ASD, Income, Height, Intelligence, EduYears, Longevity, UNaUCr, Heel BMD	15	3	1	0	0	1	0	Time spend outdoors in summer (1050), Time spent watching television (TV) (1070), Bread type: White (1448_1), Bread type: Wholemeal or wholegrain (1448_3), Cereal type: Other (e.g. Cornflakes, Frosties) (1468_5), Coffee type: Ground coffee (include espresso, filter etc) (1508_3), Alcohol intake frequency. (1558), Treatment/medication code: tiotropium (20003_1141182628), Sitting height (20015_irnt), Fluid intelligence score (20016_irnt), Forced expiratory volume in 1-second (FEV1), Best measure (20150_irnt), Leg fat-free mass (right) (23113_irnt), Leg predicted mass (right) (23114_irnt), Leg fat-free mass (left) (23117_irnt), Leg predicted mass (left) (23118_irnt), Trunk fat-free mass (23129_irnt), Mean corpuscular volume (30040_irnt), Neutrophill count (30140_irnt), Lymphocyte percentage (30180_irnt), Neutrophill percentage (30200_irnt), Eosinophill percentage (30210_irnt), Reticulocyte count (30250_irnt), High light scatter reticulocyte percentage (30290_irnt), High light scatter reticulocyte count (30300_irnt), Forced expiratory volume in 1-second (FEV1) (3063_irnt), FI3 : word interpolation (4957), Standing height (50_irnt), 3mm regularity index (left) (5163_irnt), Qualifications: College or University degree (6138_1), Qualifications: None of the above (6138_100), Qualifications: A levels/AS levels or equivalent (6138_2), Qualifications: O levels/GCSEs or equivalent (6138_3), Qualifications: Other professional qualifications eg: nursing, teaching (6138_6), Average total household income before tax (738), Age completed full time education (845), Usual walking pace (924), Other and unspecified diseases of blood and blood-forming organs (D3_BLOODNAS), C-reactive protein (quantile) (30710_irnt), IGF-1 (quantile) (30770_irnt)
10	94996522	rs1927465	1.74884e-21	7	Baso, TBLH_BMD, Height, BMI, UKUCr, ln fasting insulin, Plantar fasciitis	0	0	2	0	0	1	0	Standing height (50_irnt)
10	20143109	rs74119759	3.26857e-21	2	Atopic dermatitis, Heel BMD	0	0	1	0	1	0	0	Heel Broadband ultrasound attenuation, direct entry (3144_irnt), Heel quantitative ultrasound index (QUI), direct entry (3147_irnt), Heel bone mineral density (BMD) (3148_irnt), Heel broadband ultrasound attenuation (left) (4101_irnt), Heel quantitative ultrasound index (QUI), direct entry (left) (4104_irnt), Heel bone mineral density (BMD) (left) (4105_irnt), Heel bone mineral density (BMD) T-score, automated (left) (4106_irnt), Heel broadband ultrasound attenuation (right) (4120_irnt), Heel quantitative ultrasound index (QUI), direct entry (right) (4123_irnt), Heel bone mineral density (BMD) (right) (4124_irnt), Heel bone mineral density (BMD) T-score, automated (right) (4125_irnt), Heel bone mineral density (BMD) T-score, automated (78_irnt)
10	1729026	rs7896371	9.76377e-21	7	TB_LM, Height, Achilles, Children sleep, VRE, Menarche, ALS	0	0	1	0	0	1	0	Diagnosed with life-threatening illness (20528), Relative age of first facial hair (2375), Relative age voice broke (2385), Age when periods started (menarche) (2714), Standing height (50_irnt), Diagnoses - main ICD10: H80 Otosclerosis (H80)
10	78194791	rs1907349	1.31305e-20	3	UKUCr, RA, Male baldness	0	0	1	0	1	0	0	Nap during day (1190), Hair colour (natural, before greying): Blonde (1747_1), Sitting height (20015_irnt), Forced expiratory volume in 1-second (FEV1), Best measure (20150_irnt), Forced vital capacity (FVC), Best measure (20151_irnt), Forced expiratory volume in 1-second (FEV1), predicted percentage (20154_irnt), Arm predicted mass (right) (23122_irnt), Hair/balding pattern: Pattern 1 (2395_1), Hair/balding pattern: Pattern 2 (2395_2), Hair/balding pattern: Pattern 4 (2395_4), Forced expiratory volume in 1-second (FEV1) (3063_irnt), Heel Broadband ultrasound attenuation, direct entry (3144_irnt), Hip circumference (49_irnt), Intra-ocular pressure, corneal-compensated (right) (5254_irnt), Intra-ocular pressure, Goldmann-correlated (right) (5255_irnt), Intra-ocular pressure, Goldmann-correlated (left) (5263_irnt), #Arthrosis (M13_ARTHROSIS)
10	62361113	rs10761527	1.67645e-20	8	SBP, DBP, UA, SmokingInitiation, ADHD, Height, Heel BMD, Childhood BMI	2	2	1	0	0	1	0	Comparative height size at age 10 (1697), Forced vital capacity (FVC), Best measure (20151_irnt), Forced vital capacity (FVC) (3062_irnt), Heel bone mineral density (BMD) (3148_irnt), Diastolic blood pressure, automated reading (4079_irnt), Heel quantitative ultrasound index (QUI), direct entry (left) (4104_irnt), Heel bone mineral density (BMD) (left) (4105_irnt), Heel bone mineral density (BMD) T-score, automated (left) (4106_irnt), Heel broadband ultrasound attenuation (right) (4120_irnt), Heel quantitative ultrasound index (QUI), direct entry (right) (4123_irnt), Heel bone mineral density (BMD) (right) (4124_irnt), Heel bone mineral density (BMD) T-score, automated (right) (4125_irnt), C-reactive protein (quantile) (30710_irnt), IGF-1 (quantile) (30770_irnt)
10	3812082	rs12762783	2.15769e-20	5	Height, Childhood intelligence, SCZ, Adiponectin, Heel BMD	0	0	2	0	1	0	0	Number of operations, self-reported (136), Treatment/medication code: ipratropium (20003_1140883548), Forced vital capacity (FVC), Best measure (20151_irnt), Red blood cell (erythrocyte) count (30010_irnt), Haemoglobin concentration (30020_irnt), Haematocrit percentage (30030_irnt), Eosinophill percentage (30210_irnt), Heel Broadband ultrasound attenuation, direct entry (3144_irnt), Heel quantitative ultrasound index (QUI), direct entry (3147_irnt), Heel bone mineral density (BMD) (3148_irnt), Heel quantitative ultrasound index (QUI), direct entry (left) (4104_irnt), Heel bone mineral density (BMD) (left) (4105_irnt), Heel bone mineral density (BMD) T-score, automated (left) (4106_irnt), Heel broadband ultrasound attenuation (right) (4120_irnt), Heel quantitative ultrasound index (QUI), direct entry (right) (4123_irnt), Heel bone mineral density (BMD) (right) (4124_irnt), Heel bone mineral density (BMD) T-score, automated (right) (4125_irnt), Standing height (50_irnt), Heel bone mineral density (BMD) T-score, automated (78_irnt), SHBG (quantile) (30830_irnt)
10	118689195	rs719012	2.24588e-20	8	BMI, UNaUCr, NEB, AgeofInitiation, RHGS, Menarche, AFB, SmokingInitiation	12	3	1	0	0	1	0	Potassium (100016_irnt), Weekly usage of mobile phone in last 3 months (1120), Hands-free device/speakerphone use with mobile phone in last 3 month (1130), Worrier / anxious feelings (1980), Smoking status: Never (20116_0), Manifestations of mania or irritability: I was more restless than usual (20548_2), Body mass index (BMI) (21001_irnt), Weight (21002_irnt), Age first had sexual intercourse (2139_irnt), Lifetime number of sexual partners (2149), Plays computer games (2237), Weight (23098_irnt), Body fat percentage (23099_irnt), Whole body fat mass (23100_irnt), Whole body fat-free mass (23101_irnt), Whole body water mass (23102_irnt), Body mass index (BMI) (23104_irnt), Basal metabolic rate (23105_irnt), Leg fat percentage (right) (23111_irnt), Leg fat mass (right) (23112_irnt), Leg fat-free mass (right) (23113_irnt), Leg predicted mass (right) (23114_irnt), Leg fat percentage (left) (23115_irnt), Leg fat mass (left) (23116_irnt), Leg fat-free mass (left) (23117_irnt), Leg predicted mass (left) (23118_irnt), Arm fat percentage (right) (23119_irnt), Arm fat mass (right) (23120_irnt), Arm fat-free mass (right) (23121_irnt), Arm predicted mass (right) (23122_irnt), Arm fat percentage (left) (23123_irnt), Arm fat mass (left) (23124_irnt), Arm fat-free mass (left) (23125_irnt), Arm predicted mass (left) (23126_irnt), Trunk fat percentage (23127_irnt), Trunk fat mass (23128_irnt), Trunk fat-free mass (23129_irnt), Trunk predicted mass (23130_irnt), Wheeze or whistling in the chest in last year (2316), Age at first live birth (2754_irnt), Sodium in urine (30530_irnt), Ankle spacing width (3143_irnt), Time to complete round (400_irnt), Waist circumference (48_irnt), Hip circumference (49_irnt), Qualifications: NVQ or HND or HNC or equivalent (6138_5), Types of physical activity in last 4 weeks: Heavy DIY (eg: weeding, lawn mowing, carpentry, digging) (6164_5), Cystatin C (quantile) (30720_irnt)
10	23784410	rs10828464	6.73165e-20	10	Height, HbA1c, Heel BMD, AgeofInitiation, Myeloid_wbc, Pdw, SBP, DBP, EduYears, DrinksPerWeek	4	2	1	0	0	1	0	Comparative height size at age 10 (1697), Sitting height (20015_irnt), Weight (21002_irnt), Job coding: senior official of special interest organisation including general manager or director or executive or general secretary of charity, or trade union/association or religious organisation (22601_11143212), Job SOC coding: Senior officials of special interest organisations (22617_1114), Weight (23098_irnt), Whole body fat mass (23100_irnt), Whole body fat-free mass (23101_irnt), Whole body water mass (23102_irnt), Basal metabolic rate (23105_irnt), Leg fat-free mass (right) (23113_irnt), Leg predicted mass (right) (23114_irnt), Leg fat-free mass (left) (23117_irnt), Leg predicted mass (left) (23118_irnt), Arm fat-free mass (right) (23121_irnt), Arm predicted mass (right) (23122_irnt), Arm fat-free mass (left) (23125_irnt), Arm predicted mass (left) (23126_irnt), Trunk fat percentage (23127_irnt), Trunk fat mass (23128_irnt), Trunk fat-free mass (23129_irnt), Trunk predicted mass (23130_irnt), Standing height (50_irnt), Alanine aminotransferase (quantile) (30620_irnt)
10	120491506	rs11593630	2.83119e-19	9	Rdw, SBP, eGFRcrea, T2D, Birth weight, Height, Vitamin D, Longevity, Menarche	25	2	1	0	0	1	0	Childhood sunburn occasions (1737), Non-cancer illness code, self-reported: diabetes (20002_1220), Treatment/medication code: losec 10mg capsule (20003_1140909578), Treatment/medication code: nasacort 55micrograms aqueous nasal spray (20003_1141146508), Sitting height (20015_irnt), Forced expiratory volume in 1-second (FEV1), predicted (20153_irnt), Whole body fat-free mass (23101_irnt), Whole body water mass (23102_irnt), Basal metabolic rate (23105_irnt), Impedance of whole body (23106_irnt), Impedance of arm (right) (23109_irnt), Leg fat-free mass (right) (23113_irnt), Leg predicted mass (right) (23114_irnt), Leg fat-free mass (left) (23117_irnt), Leg predicted mass (left) (23118_irnt), Arm fat-free mass (right) (23121_irnt), Arm predicted mass (right) (23122_irnt), Arm fat-free mass (left) (23125_irnt), Arm predicted mass (left) (23126_irnt), Trunk fat-free mass (23129_irnt), Trunk predicted mass (23130_irnt), Hand grip strength (right) (47_irnt), Standing height (50_irnt), 3mm strong meridian angle (left) (5104_irnt), Vascular/heart problems diagnosed by doctor: High blood pressure (6150_4), Alkaline phosphatase (quantile) (30610_irnt), Alanine aminotransferase (quantile) (30620_irnt), Aspartate aminotransferase (quantile) (30650_irnt), C-reactive protein (quantile) (30710_irnt), Gamma glutamyltransferase (quantile) (30730_irnt), Glycated haemoglobin (quantile) (30750_irnt), Triglycerides (quantile) (30870_irnt), Urate (quantile) (30880_irnt)
10	32557592	rs3740237	2.20435e-18	6	VAT, WHR, DBP, Tiredness, Height, Male baldness	5	2	1	0	0	1	0	Cereal intake (1458), Hair colour (natural, before greying): Black (1747_5), Non-cancer illness code, self-reported: asthma (20002_1111), Forced expiratory volume in 1-second (FEV1), predicted percentage (20154_irnt), Impedance of arm (left) (23110_irnt), Hair/balding pattern: Pattern 1 (2395_1), Hair/balding pattern: Pattern 2 (2395_2), Hair/balding pattern: Pattern 4 (2395_4), Platelet distribution width (30110_irnt), Lymphocyte count (30120_irnt), Standing height (50_irnt), Blood clot, DVT, bronchitis, emphysema, asthma, rhinitis, eczema, allergy diagnosed by doctor: Asthma (6152_8)
10	69623271	rs17712705	1.00802e-17	13	Mpv, SBP, RA, WHR, ln_HOMA_IR, Myeloid_wbc, ST80_septal, Neuroticism, Heart rate, EduYears, Memory, Menopause, SWB	9	4	1	0	0	0	1	Morning/evening person (chronotype) (1180), Spread type: Butter/spreadable butter (1428_1), Spread type: Other type of spread/margarine (1428_3), Irritability (1940), Seen doctor (GP) for nerves, anxiety, tension or depression (2090), White blood cell (leukocyte) count (30000_irnt), Mean platelet (thrombocyte) volume (30100_irnt), Monocyte count (30130_irnt), Neutrophill count (30140_irnt), Age at menopause (last menstrual period) (3581_irnt), Systolic blood pressure, automated reading (4080_irnt), Qualifications: College or University degree (6138_1), Creatinine (quantile) (30700_irnt), Alkaline phosphatase (quantile) (30610_irnt), Urea (quantile) (30670_irnt), Cystatin C (quantile) (30720_irnt), Glucose (quantile) (30740_irnt), Phosphate (quantile) (30810_irnt), SHBG (quantile) (30830_irnt), Testosterone (quantile) (30850_irnt), Urate (quantile) (30880_irnt)
10	121711232	rs10749330	1.12137e-17	8	VAT, Height, Menarche, Atopic dermatitis, BMI, Fasting glucose, Reaction time, Menopause	3	1	2	0	0	1	0	Sitting height (20015_irnt), Forced expiratory volume in 1-second (FEV1), predicted (20153_irnt), Mean reticulocyte volume (30260_irnt), Mean sphered cell volume (30270_irnt), Job involve night shift work (3426), Standing height (50_irnt), HDL cholesterol (quantile) (30760_irnt)
10	65704643	rs2457863	1.70856e-17	2	Mpv, Plt	2	2	2	0	1	0	0	Coffee type: Ground coffee (include espresso, filter etc) (1508_3), Platelet count (30080_irnt), Mean platelet (thrombocyte) volume (30100_irnt), FI3 : word interpolation (4957), Qualifications: College or University degree (6138_1), Ohter specific/unspecified arthritis (M13_ARTHRITISNAS), Diagnoses - main ICD10: M13 Other arthritis (M13), Other arthritis (FG) (RHEU_ARTHRITIS_OTH), Alkaline phosphatase (quantile) (30610_irnt), SHBG (quantile) (30830_irnt)
10	82207921	rs10736366	2.70596e-17	7	SBP, SRH, RA, Mono, Hlr, CD, Heel BMD	23	11	1	0	0	1	0	Sleeplessness / insomnia (1200), Number of treatments/medications taken (137), Skin colour (1717), Childhood sunburn occasions (1737), Birth weight (20022_irnt), Monocyte count (30130_irnt), Heel quantitative ultrasound index (QUI), direct entry (3147_irnt), Heel bone mineral density (BMD) (3148_irnt), Number of incorrect matches in round (399_irnt), Systolic blood pressure, automated reading (4080_irnt), Heel broadband ultrasound attenuation (left) (4101_irnt), Heel quantitative ultrasound index (QUI), direct entry (left) (4104_irnt), Heel bone mineral density (BMD) (left) (4105_irnt), Heel bone mineral density (BMD) T-score, automated (left) (4106_irnt), Heel quantitative ultrasound index (QUI), direct entry (right) (4123_irnt), Heel bone mineral density (BMD) (right) (4124_irnt), Heel bone mineral density (BMD) T-score, automated (right) (4125_irnt), Standing height (50_irnt), Intra-ocular pressure, corneal-compensated (left) (5262_irnt), Heel bone mineral density (BMD) T-score, automated (78_irnt), Diagnoses - main ICD10: K38 Other diseases of appendix (K38), Diagnoses - main ICD10: N48 Other disorders of penis (N48), Creatinine (quantile) (30700_irnt), Alkaline phosphatase (quantile) (30610_irnt), Cystatin C (quantile) (30720_irnt)
10	29091664	rs7921997	4.71969e-17	3	SBP, EduYears, Heel BMD	2	2	2	0	1	0	0	Impedance of whole body (23106_irnt), Impedance of leg (right) (23107_irnt), Impedance of leg (left) (23108_irnt), Heel Broadband ultrasound attenuation, direct entry (3144_irnt), Heel quantitative ultrasound index (QUI), direct entry (3147_irnt), Heel bone mineral density (BMD) (3148_irnt), Heel bone mineral density (BMD) T-score, automated (78_irnt), Other and unspecified degenerative diseases of nervous system (G6_DEGENOTH)
10	73508791	rs748113	6.85063e-17	2	Mchc, Lymph	0	0	1	0	1	0	0	White blood cell (leukocyte) count (30000_irnt), Red blood cell (erythrocyte) distribution width (30070_irnt), Lymphocyte count (30120_irnt), Lymphocyte percentage (30180_irnt), Neutrophill percentage (30200_irnt)
10	13536073	rs11258418	7.80284e-16	10	Hct, DBP, T2D, UKUCr, HDL, Baso, Myeloid_wbc, Neuroticism, Menarche, Conscientiousness	12	3	1	0	0	1	0	Time spent using computer (1080), Fresh fruit intake (1309), Fed-up feelings (1960), Non-cancer illness code, self-reported: hypertension (20002_1065), Treatment/medication code: metformin (20003_1140884600), Falls in the last year (2296), Relative age voice broke (2385), White blood cell (leukocyte) count (30000_irnt), Haemoglobin concentration (30020_irnt), Haematocrit percentage (30030_irnt), Neutrophill count (30140_irnt), Lymphocyte percentage (30180_irnt), Neutrophill percentage (30200_irnt), Mean reticulocyte volume (30260_irnt), Diastolic blood pressure, automated reading (4079_irnt), Vascular/heart problems diagnosed by doctor: None of the above (6150_100), Vascular/heart problems diagnosed by doctor: High blood pressure (6150_4), Medication for cholesterol, blood pressure or diabetes: Cholesterol lowering medication (6177_1), Medication for cholesterol, blood pressure or diabetes: None of the above (6177_100), Creatinine (quantile) (30700_irnt), Aspartate aminotransferase (quantile) (30650_irnt), Urea (quantile) (30670_irnt), Glycated haemoglobin (quantile) (30750_irnt), IGF-1 (quantile) (30770_irnt)
10	77621520	rs7093663	5.63465e-15	10	RHGS, PrCa, Male baldness, Children sleep, BMI, Pdw, RA, Heel BMD, Reaction time, T2D	0	0	1	0	0	1	0	Average weekly spirits intake (1598), Treatment/medication code: clonazepam (20003_1140872150), Fluid intelligence score (20016_irnt), Home location at assessment - east co-ordinate (rounded) (20074_irnt), Body mass index (BMI) (21001_irnt), Weight (21002_irnt), Year ended full time education (22501_irnt), Home location - east co-ordinate (rounded) (22702_irnt), Weight (23098_irnt), Body fat percentage (23099_irnt), Whole body fat mass (23100_irnt), Whole body fat-free mass (23101_irnt), Whole body water mass (23102_irnt), Body mass index (BMI) (23104_irnt), Basal metabolic rate (23105_irnt), Leg fat percentage (right) (23111_irnt), Leg fat mass (right) (23112_irnt), Leg fat-free mass (right) (23113_irnt), Leg predicted mass (right) (23114_irnt), Leg fat percentage (left) (23115_irnt), Leg fat mass (left) (23116_irnt), Leg fat-free mass (left) (23117_irnt), Leg predicted mass (left) (23118_irnt), Arm fat percentage (right) (23119_irnt), Arm fat mass (right) (23120_irnt), Arm fat-free mass (right) (23121_irnt), Arm predicted mass (right) (23122_irnt), Arm fat percentage (left) (23123_irnt), Arm fat mass (left) (23124_irnt), Arm fat-free mass (left) (23125_irnt), Arm predicted mass (left) (23126_irnt), Trunk fat percentage (23127_irnt), Trunk fat mass (23128_irnt), Trunk fat-free mass (23129_irnt), Type of tobacco previously smoked: Hand-rolled cigarettes (2877_2), Reticulocyte percentage (30240_irnt), Reticulocyte count (30250_irnt), Immature reticulocyte fraction (30280_irnt), High light scatter reticulocyte percentage (30290_irnt), High light scatter reticulocyte count (30300_irnt), Heel Broadband ultrasound attenuation, direct entry (3144_irnt), Heel quantitative ultrasound index (QUI), direct entry (3147_irnt), Heel bone mineral density (BMD) (3148_irnt), Heel quantitative ultrasound index (QUI), direct entry (left) (4104_irnt), Heel bone mineral density (BMD) (left) (4105_irnt), Heel bone mineral density (BMD) T-score, automated (left) (4106_irnt), Heel quantitative ultrasound index (QUI), direct entry (right) (4123_irnt), Heel bone mineral density (BMD) (right) (4124_irnt), Heel bone mineral density (BMD) T-score, automated (right) (4125_irnt), Waist circumference (48_irnt), Hip circumference (49_irnt), FI4 : positional arithmetic (4968), Heel bone mineral density (BMD) T-score, automated (78_irnt), Diagnoses - main ICD10: I21 Acute myocardial infarction (I21), Diagnoses - main ICD10: I25 Chronic ischaemic heart disease (I25), Major coronary heart disease event excluding revascularizations (I9_CHD_NOREV), Major coronary heart disease event (I9_CHD), Coronary atherosclerosis (I9_CORATHER), Myocardial infarction, strict (I9_MI_STRICT), Myocardial infarction (I9_MI), Diagnoses - main ICD10: S60 Superficial injury of wrist and hand (S60), C-reactive protein (quantile) (30710_irnt), HDL cholesterol (quantile) (30760_irnt), Triglycerides (quantile) (30870_irnt)
10	125220036	rs845084	6.21339e-15	6	BMI, Birth length, Childhood BMI, T2D, RHGS, Menarche	1	1	1	0	0	1	0	Usual side of head for mobile phone use: Equally left and right (1150_3), Treatment/medication code: lofepramine (20003_1140867726), Treatment/medication code: digoxin (20003_2038459814), Body mass index (BMI) (21001_irnt), Weight (21002_irnt), Weight (23098_irnt), Body fat percentage (23099_irnt), Whole body fat mass (23100_irnt), Whole body fat-free mass (23101_irnt), Whole body water mass (23102_irnt), Body mass index (BMI) (23104_irnt), Basal metabolic rate (23105_irnt), Impedance of whole body (23106_irnt), Impedance of leg (right) (23107_irnt), Impedance of leg (left) (23108_irnt), Impedance of arm (right) (23109_irnt), Impedance of arm (left) (23110_irnt), Leg fat percentage (right) (23111_irnt), Leg fat mass (right) (23112_irnt), Leg fat-free mass (right) (23113_irnt), Leg predicted mass (right) (23114_irnt), Leg fat percentage (left) (23115_irnt), Leg fat mass (left) (23116_irnt), Leg fat-free mass (left) (23117_irnt), Leg predicted mass (left) (23118_irnt), Arm fat percentage (right) (23119_irnt), Arm fat mass (right) (23120_irnt), Arm fat-free mass (right) (23121_irnt), Arm predicted mass (right) (23122_irnt), Arm fat percentage (left) (23123_irnt), Arm fat mass (left) (23124_irnt), Arm fat-free mass (left) (23125_irnt), Arm predicted mass (left) (23126_irnt), Trunk fat percentage (23127_irnt), Trunk fat mass (23128_irnt), Trunk fat-free mass (23129_irnt), Trunk predicted mass (23130_irnt), Age when periods started (menarche) (2714), Waist circumference (48_irnt), Hip circumference (49_irnt), Diagnoses - main ICD10: H34 Retinal vascular occlusions (H34), Retinal vascular disorders (H7_RETINAVASC), #Arthrosis (M13_ARTHROSIS), Apoliprotein A (quantile) (30630_irnt), HDL cholesterol (quantile) (30760_irnt)
10	127729734	rs10794057	6.22369e-15	8	VAT, WHR, Rbc, T2D, SCZ, Height, Adiponectin, Mcv	26	3	1	0	0	1	0	Sitting height (20015_irnt), Mean corpuscular haemoglobin (30050_irnt), FI3 : word interpolation (4957), Standing height (50_irnt)
10	7464989	rs2249698	1.16134e-14	4	Tiredness, ASD, Height, SmokingInitiation	3	1	1	0	1	0	0	Sitting height (20015_irnt), Illnesses of siblings: Heart disease (20111_1), Forced expiratory volume in 1-second (FEV1), predicted (20153_irnt), Weight (21002_irnt), Plays computer games (2237), Weight (23098_irnt), Whole body fat-free mass (23101_irnt), Whole body water mass (23102_irnt), Basal metabolic rate (23105_irnt), Leg fat-free mass (right) (23113_irnt), Leg predicted mass (right) (23114_irnt), Leg fat-free mass (left) (23117_irnt), Leg predicted mass (left) (23118_irnt), Arm fat-free mass (right) (23121_irnt), Arm predicted mass (right) (23122_irnt), Arm predicted mass (left) (23126_irnt), Trunk fat-free mass (23129_irnt), Trunk predicted mass (23130_irnt), Ankle spacing width (3143_irnt), Standing height (50_irnt)
10	112240383	rs11195150	2.69421e-14	4	Heel BMD, FN BMD, WHR, Intelligence	1	1	1	0	1	0	0	Fractured/broken bones in last 5 years (2463), Heel quantitative ultrasound index (QUI), direct entry (3147_irnt), Heel bone mineral density (BMD) (3148_irnt), Heel broadband ultrasound attenuation (left) (4101_irnt), Heel quantitative ultrasound index (QUI), direct entry (left) (4104_irnt), Heel bone mineral density (BMD) (left) (4105_irnt), Heel bone mineral density (BMD) T-score, automated (left) (4106_irnt), Heel broadband ultrasound attenuation (right) (4120_irnt), Heel quantitative ultrasound index (QUI), direct entry (right) (4123_irnt), Heel bone mineral density (BMD) (right) (4124_irnt), Heel bone mineral density (BMD) T-score, automated (right) (4125_irnt), Heel bone mineral density (BMD) T-score, automated (78_irnt), Diagnoses - main ICD10: R49 Voice disturbances (R49)
10	106614571	rs10786831	1.42067e-13	10	ASD, ADHD, SCZ, AgeofInitiation, DBP, Height, Intelligence, EduYears, AFB, SmokingInitiation	1	1	1	0	0	1	0	Alcohol intake frequency. (1558), Facial ageing (1757), Maternal smoking around birth (1787), Mood swings (1920), Miserableness (1930), Non-cancer illness code, self-reported: allergy to house dust mite (20002_1668), Home location at assessment - east co-ordinate (rounded) (20074_irnt), Type of fat/oil used in cooking: Normal fat butter (20090_362), Neuroticism score (20127_irnt), Substances taken for depression: Medication prescribed to you (for at least two weeks) (20546_3), Seen doctor (GP) for nerves, anxiety, tension or depression (2090), Age first had sexual intercourse (2139_irnt), Home location - east co-ordinate (rounded) (22702_irnt), Age at first live birth (2754_irnt), Age at last live birth (2764_irnt), Lymphocyte count (30120_irnt), Forced vital capacity (FVC) (3062_irnt), Standing height (50_irnt), Qualifications: A levels/AS levels or equivalent (6138_2), Medication for pain relief, constipation, heartburn: Omeprazole (e.g. Zanprol) (6154_5), Pain type(s) experienced in last month: None of the above (6159_100), Age completed full time education (845), Diagnoses - main ICD10: K80 Cholelithiasis (K80), Diagnoses - main ICD10: R10 Abdominal and pelvic pain (R10)
10	97053775	rs1328599	4.77923e-13	4	Plt, Achilles, Childhood BMI, Mpv	0	0	1	0	1	0	0	Platelet count (30080_irnt), Mean platelet (thrombocyte) volume (30100_irnt)
10	8467155	rs2646421	7.46514e-13	4	Mpv, Heel BMD, Mono, Atopic dermatitis	0	0	1	0	1	0	0	Non-cancer illness code, self-reported: asthma (20002_1111), Monocyte count (30130_irnt), Monocyte percentage (30190_irnt), Blood clot, DVT, bronchitis, emphysema, asthma, rhinitis, eczema, allergy diagnosed by doctor: Asthma (6152_8), Total protein (quantile) (30860_irnt)
10	44480811	rs1870634	9.07775e-13	3	Lymph, DBP, CAD	1	1	1	0	1	0	0	Mood swings (1920), Non-cancer illness code, self-reported: heart attack/myocardial infarction (20002_1075), Non-cancer illness code, self-reported: sarcoidosis (20002_1371), Illnesses of father: Heart disease (20107_1), Illnesses of mother: Heart disease (20110_1), Vascular/heart problems diagnosed by doctor: Heart attack (6150_1), Diagnoses - main ICD10: I22 Subsequent myocardial infarction (I22), Diagnoses - main ICD10: I25 Chronic ischaemic heart disease (I25), Major coronary heart disease event excluding revascularizations (I9_CHD_NOREV), Major coronary heart disease event (I9_CHD), Coronary atherosclerosis (I9_CORATHER), Ischaemic heart disease, wide definition (I9_IHD), Myocardial infarction, strict (I9_MI_STRICT), Myocardial infarction (I9_MI)
10	14619959	rs4750532	1.17496e-12	2	Plt, Pdw	3	1	1	0	1	0	0	Platelet count (30080_irnt), Platelet crit (30090_irnt), Platelet distribution width (30110_irnt)
10	87410904	rs7899106	1.42394e-12	4	BMI, Openness, 2h glucose, Menarche	2	2	1	0	1	0	0	Comparative body size at age 10 (1687), Irritability (1940), Non-cancer illness code, self-reported: benign neuroma (20002_1683), Body mass index (BMI) (21001_irnt), Weight (21002_irnt), Job coding: retail or wholesale shop manager, showroom manager (22601_11633322), Job SOC coding: Retail and wholesale managers (22617_1163), Weight (23098_irnt), Whole body fat mass (23100_irnt), Whole body fat-free mass (23101_irnt), Whole body water mass (23102_irnt), Body mass index (BMI) (23104_irnt), Basal metabolic rate (23105_irnt), Impedance of whole body (23106_irnt), Impedance of leg (right) (23107_irnt), Impedance of leg (left) (23108_irnt), Impedance of arm (right) (23109_irnt), Impedance of arm (left) (23110_irnt), Leg fat percentage (right) (23111_irnt), Leg fat mass (right) (23112_irnt), Leg fat-free mass (right) (23113_irnt), Leg predicted mass (right) (23114_irnt), Leg fat percentage (left) (23115_irnt), Leg fat mass (left) (23116_irnt), Leg fat-free mass (left) (23117_irnt), Leg predicted mass (left) (23118_irnt), Arm fat percentage (right) (23119_irnt), Arm fat mass (right) (23120_irnt), Arm fat-free mass (right) (23121_irnt), Arm predicted mass (right) (23122_irnt), Arm fat mass (left) (23124_irnt), Arm fat-free mass (left) (23125_irnt), Arm predicted mass (left) (23126_irnt), Trunk fat-free mass (23129_irnt), Trunk predicted mass (23130_irnt), Waist circumference (48_irnt), Hip circumference (49_irnt)
10	76834982	rs11001286	2.65457e-12	6	Height, T2D, Baso, Pct, Childhood intelligence, EduYears	16	8	2	0	0	1	0	Hot drink temperature (1518), Number of fluid intelligence questions attempted within time limit (20128), Forced expiratory volume in 1-second (FEV1) (3063_irnt), Peak expiratory flow (PEF) (3064_irnt), Standing height (50_irnt), 3mm weak meridian (left) (5096_irnt), 6mm weak meridian (left) (5097_irnt), 3mm weak meridian (right) (5099_irnt), 3mm strong meridian (right) (5132_irnt), 6mm strong meridian (right) (5133_irnt), 6mm strong meridian (left) (5134_irnt), 3mm strong meridian (left) (5135_irnt)
10	22835923	rs10828315	3.63165e-12	11	BMI, DBP, Birth weight, Height, Adiponectin, BrCa, Intelligence, Extraversion, RHGS, Pdw, Alzheimer	23	1	1	0	0	0	1	Non-cancer illness code, self-reported: neck problem/injury (20002_1545), Sitting height (20015_irnt), Weight (21002_irnt), Weight (23098_irnt), Whole body fat-free mass (23101_irnt), Whole body water mass (23102_irnt), Basal metabolic rate (23105_irnt), Impedance of whole body (23106_irnt), Impedance of leg (right) (23107_irnt), Impedance of leg (left) (23108_irnt), Impedance of arm (right) (23109_irnt), Impedance of arm (left) (23110_irnt), Leg fat mass (right) (23112_irnt), Leg fat-free mass (right) (23113_irnt), Leg predicted mass (right) (23114_irnt), Leg fat mass (left) (23116_irnt), Leg fat-free mass (left) (23117_irnt), Leg predicted mass (left) (23118_irnt), Arm fat-free mass (right) (23121_irnt), Arm predicted mass (right) (23122_irnt), Arm fat-free mass (left) (23125_irnt), Arm predicted mass (left) (23126_irnt), Trunk fat-free mass (23129_irnt), Trunk predicted mass (23130_irnt), Monocyte count (30130_irnt), Monocyte percentage (30190_irnt), Time to complete round (400_irnt), Waist circumference (48_irnt), Hip circumference (49_irnt), Standing height (50_irnt), Number of days/week walked 10+ minutes (864), Frequency of walking for pleasure in last 4 weeks (971), Albumin (quantile) (30600_irnt), IGF-1 (quantile) (30770_irnt)
10	5810897	rs2380203	7.74836e-12	5	TBLH_BMD, BrCa, Menopause, LDL, Height	24	1	1	0	1	0	0	Ease of skin tanning (1727)
10	72378489	rs78325861	8.10211e-12	4	Lymph, MCP1, Heel BMD, BIP	3	1	2	0	1	0	0	Non-cancer illness code, self-reported: lymphoedema (20002_1495), Non-cancer illness code, self-reported: urticaria (20002_1563), Lymphocyte count (30120_irnt), Lymphocyte percentage (30180_irnt), Neutrophill percentage (30200_irnt)
10	88557849	rs17231982	2.55774e-11	5	Body fat pct, UC, Heel BMD, BIP, Height	9	2	1	0	1	0	0	Urea (quantile) (30670_irnt)
10	52188013	rs11005626	2.57229e-11	7	eGFRcrea, WHR, ln fasting insulin, Hlr, Twave_septal, Height, RA	2	2	1	0	0	1	0	Treatment/medication code: hypromellose product (20003_1141157458), Standing height (50_irnt), Calcium (quantile) (30680_irnt)
10	91003419	rs1332329	5.73313e-11	6	Myeloid_wbc, CAD, ALS, Extraversion, Hct, Mchc	18	1	1	0	0	1	0	Non-cancer illness code, self-reported: thyroiditis (20002_1428), Illnesses of father: Heart disease (20107_1), Illnesses of mother: Heart disease (20110_1), Illnesses of siblings: Heart disease (20111_1), White blood cell (leukocyte) count (30000_irnt), Haemoglobin concentration (30020_irnt), Mean corpuscular haemoglobin concentration (30060_irnt), Red blood cell (erythrocyte) distribution width (30070_irnt), Neutrophill count (30140_irnt), Lymphocyte percentage (30180_irnt), Monocyte percentage (30190_irnt), Neutrophill percentage (30200_irnt), Alkaline phosphatase (quantile) (30610_irnt), Alanine aminotransferase (quantile) (30620_irnt), Cholesterol (quantile) (30690_irnt), C-reactive protein (quantile) (30710_irnt), SHBG (quantile) (30830_irnt)
10	107158054	rs117464403	9.22916e-11	4	SBP, DS, Neuroticism, EduYears	0	0	1	0	1	0	0	Non-cancer illness code, self-reported: hypertension (20002_1065), Vascular/heart problems diagnosed by doctor: None of the above (6150_100), Vascular/heart problems diagnosed by doctor: High blood pressure (6150_4), Medication for cholesterol, blood pressure, diabetes, or take exogenous hormones: None of the above (6153_100), Medication for cholesterol, blood pressure, diabetes, or take exogenous hormones: Blood pressure medication (6153_2)
10	88024443	rs2607863	1.98305e-10	7	Birth weight, Height, Vitamin D, Children sleep, Menarche, WHR, ST80_anterior	1	1	2	0	0	1	0	Water intake (1528), Townsend deprivation index at recruitment (189_irnt), Worrier / anxious feelings (1980), Forced expiratory volume in 1-second (FEV1), Best measure (20150_irnt), Forced vital capacity (FVC), Best measure (20151_irnt), Forced expiratory volume in 1-second (FEV1), predicted (20153_irnt), Body mass index (BMI) (21001_irnt), Body fat percentage (23099_irnt), Body mass index (BMI) (23104_irnt), Leg fat percentage (right) (23111_irnt), Leg fat mass (right) (23112_irnt), Leg fat percentage (left) (23115_irnt), Leg fat mass (left) (23116_irnt), Arm fat percentage (right) (23119_irnt), Arm fat percentage (left) (23123_irnt), Trunk fat percentage (23127_irnt), High light scatter reticulocyte percentage (30290_irnt), High light scatter reticulocyte count (30300_irnt), Forced vital capacity (FVC) (3062_irnt), Forced expiratory volume in 1-second (FEV1) (3063_irnt), Waist circumference (48_irnt), Noisy workplace (4825), Standing height (50_irnt), Alkaline phosphatase (quantile) (30610_irnt), IGF-1 (quantile) (30770_irnt), Vitamin D (quantile) (30890_irnt)
10	11149025	rs4354613	5.07805e-10	13	RHGS, Hct, EduYears, SmokingInitiation, WHR, Mpv, ADHD, UC, Vitamin D, T2D, SCZ, Menarche, CigarettesPerDay	1	1	1	0	0	0	1	Time spent watching television (TV) (1070), Dried fruit intake (1319), Bread type: Wholemeal or wholegrain (1448_3), Alcohol usually taken with meals (1618), Recent lack of interest or pleasure in doing things (20514), Age first had sexual intercourse (2139_irnt), Reticulocyte percentage (30240_irnt), High light scatter reticulocyte percentage (30290_irnt), High light scatter reticulocyte count (30300_irnt), Underlying (primary) cause of death: ICD10: I25.9 Chronic ischaemic heart disease, unspecified (40001_I259), Qualifications: College or University degree (6138_1), Qualifications: None of the above (6138_100), Qualifications: A levels/AS levels or equivalent (6138_2), Qualifications: O levels/GCSEs or equivalent (6138_3), Qualifications: Other professional qualifications eg: nursing, teaching (6138_6), Leisure/social activities: Religious group (6160_3), Leisure/social activities: Other group activity (6160_5), Types of transport used (excluding work): Walk (6162_2), IGF-1 (quantile) (30770_irnt)
10	38554859	rs1780123	6.43484e-10	5	pvRSA_HF, BrCa, Eo, SBP, Height	42	13	1	0	1	0	0	()
10	34581444	rs10508801	1.22329e-09	5	UC, WHR, Height, HC, T2D	2	1	1	0	1	0	0	Sitting height (20015_irnt), Illnesses of mother: Stroke (20110_2), Weight (21002_irnt), Weight (23098_irnt), Whole body fat-free mass (23101_irnt), Whole body water mass (23102_irnt), Basal metabolic rate (23105_irnt), Impedance of leg (right) (23107_irnt), Impedance of leg (left) (23108_irnt), Leg fat-free mass (right) (23113_irnt), Leg predicted mass (right) (23114_irnt), Leg fat-free mass (left) (23117_irnt), Leg predicted mass (left) (23118_irnt), Arm fat-free mass (right) (23121_irnt), Arm predicted mass (right) (23122_irnt), Arm fat-free mass (left) (23125_irnt), Arm predicted mass (left) (23126_irnt), Trunk fat-free mass (23129_irnt), Trunk predicted mass (23130_irnt), Waist circumference (48_irnt), Hip circumference (49_irnt), Standing height (50_irnt), 3mm weak meridian (left) (5096_irnt), 6mm weak meridian (left) (5097_irnt), 6mm weak meridian (right) (5098_irnt), 3mm weak meridian (right) (5099_irnt), 3mm strong meridian (right) (5132_irnt), 6mm strong meridian (right) (5133_irnt), 6mm strong meridian (left) (5134_irnt), 3mm strong meridian (left) (5135_irnt), Vascular/heart problems diagnosed by doctor: None of the above (6150_100), Apoliprotein A (quantile) (30630_irnt), Gamma glutamyltransferase (quantile) (30730_irnt)
10	74057844	rs6480616	1.81088e-09	12	VATHU, Myeloid_wbc, Rdw, SBP, Height, Intelligence, EduYears, WHR, UNaUCr, TG, Birth length, Menarche	26	7	1	0	0	0	1	Comparative height size at age 10 (1697), Childhood sunburn occasions (1737), Hair colour (natural, before greying): Blonde (1747_1), Forced expiratory volume in 1-second (FEV1), Best measure (20150_irnt), Forced vital capacity (FVC), Best measure (20151_irnt), Job SOC coding: Property, housing and land managers (22617_1231), Age when periods started (menarche) (2714), Forced vital capacity (FVC) (3062_irnt), Forced expiratory volume in 1-second (FEV1) (3063_irnt), Spherical power (left) (5085_irnt)
10	119312103	rs4751627	2.77656e-09	3	WHR, Neuroticism, Male baldness	0	0	1	0	1	0	0	Hair colour (natural, before greying): Dark brown (1747_4), Worry too long after embarrassment (2000), Suffer from 'nerves' (2010), Neuroticism score (20127_irnt), Ever felt worried, tense, or anxious for most of a month or longer (20421), Hair/balding pattern: Pattern 4 (2395_4), 3mm weak meridian (left) (5096_irnt), 3mm weak meridian (right) (5099_irnt), 3mm strong meridian (right) (5132_irnt), 6mm strong meridian (right) (5133_irnt), 3mm strong meridian (left) (5135_irnt)
10	67963186	rs7920624	4.1108e-09	5	BMI, UNaUCr, SRH, DrinksPerWeek, EduYears	0	0	1	0	1	0	0	Time spent watching television (TV) (1070), Cereal type: Muesli (1468_4), Water intake (1528), Alcohol usually taken with meals (1618), Qualifications: College or University degree (6138_1), Qualifications: A levels/AS levels or equivalent (6138_2)
10	122759891	rs2260801	4.80157e-09	1	PrCa	0	0	1	1	0	0	0	()
10	33969931	rs12762034	5.6774e-09	5	WHR, BMI, Body fat pct, T2D, SCZ	0	0	1	0	1	0	0	Skin removed from poultry (103130), Body mass index (BMI) (21001_irnt), Weight (21002_irnt), Weight (23098_irnt), Body fat percentage (23099_irnt), Whole body fat mass (23100_irnt), Whole body fat-free mass (23101_irnt), Whole body water mass (23102_irnt), Body mass index (BMI) (23104_irnt), Basal metabolic rate (23105_irnt), Impedance of whole body (23106_irnt), Impedance of leg (right) (23107_irnt), Impedance of arm (right) (23109_irnt), Impedance of arm (left) (23110_irnt), Leg fat percentage (right) (23111_irnt), Leg fat mass (right) (23112_irnt), Leg fat-free mass (right) (23113_irnt), Leg predicted mass (right) (23114_irnt), Leg fat percentage (left) (23115_irnt), Leg fat mass (left) (23116_irnt), Leg fat-free mass (left) (23117_irnt), Leg predicted mass (left) (23118_irnt), Arm fat percentage (right) (23119_irnt), Arm fat mass (right) (23120_irnt), Arm fat-free mass (right) (23121_irnt), Arm predicted mass (right) (23122_irnt), Arm fat percentage (left) (23123_irnt), Arm fat mass (left) (23124_irnt), Arm fat-free mass (left) (23125_irnt), Arm predicted mass (left) (23126_irnt), Trunk fat percentage (23127_irnt), Trunk fat mass (23128_irnt), White blood cell (leukocyte) count (30000_irnt), Waist circumference (48_irnt), Hip circumference (49_irnt), Apoliprotein A (quantile) (30630_irnt), Cystatin C (quantile) (30720_irnt), HDL cholesterol (quantile) (30760_irnt), SHBG (quantile) (30830_irnt), Urate (quantile) (30880_irnt)
10	10070298	rs7094769	6.8726e-09	5	SCZ, SmokingInitiation, Pdw, ADHD, Menarche	0	0	1	0	1	0	0	Time spend outdoors in summer (1050), Past tobacco smoking (1249), Smoking status: Never (20116_0), Ever smoked (20160), Age first had sexual intercourse (2139_irnt), Impedance of arm (right) (23109_irnt), Impedance of arm (left) (23110_irnt), Age started oral contraceptive pill (2794_irnt), Qualifications: College or University degree (6138_1), Mouth/teeth dental problems: Dentures (6149_6), Phosphate (quantile) (30810_irnt)
10	6898219	rs7091821	8.97011e-09	4	Childhood aggression, BIP, Height, VRE	0	0	1	0	1	0	0	()
10	93648355	rs6583790	1.03106e-08	10	WHR, Myeloid_wbc, Heel BMD, CAD, T2D, ln_HOMA_IR, ST80_anterior, Twave_anterior, Height, Intelligence	42	3	1	0	0	1	0	Sitting height (20015_irnt), Forced expiratory volume in 1-second (FEV1), predicted (20153_irnt), White blood cell (leukocyte) count (30000_irnt), Neutrophill count (30140_irnt), Neutrophill percentage (30200_irnt), Reticulocyte percentage (30240_irnt), Reticulocyte count (30250_irnt), Immature reticulocyte fraction (30280_irnt), High light scatter reticulocyte percentage (30290_irnt), High light scatter reticulocyte count (30300_irnt), Standing height (50_irnt), Alkaline phosphatase (quantile) (30610_irnt), SHBG (quantile) (30830_irnt)
10	113021531	rs11195496	1.17728e-08	4	TB_LM, PAT, Fasting glucose, T2D	3	1	1	0	1	0	0	Glucose (quantile) (30740_irnt)
10	43678796	rs2435381	1.62827e-08	5	Mono, Height, Heart rate, SBP, Atopic dermatitis	7	2	1	0	1	0	0	Variation in diet (1548), Comparative height size at age 10 (1697), Treatment/medication code: insulin product (20003_1140883066), Impedance of whole body (23106_irnt), Impedance of leg (right) (23107_irnt), Impedance of leg (left) (23108_irnt), Impedance of arm (right) (23109_irnt), Impedance of arm (left) (23110_irnt), Standing height (50_irnt), Corneal hysteresis (right) (5256_irnt), Corneal resistance factor (right) (5257_irnt), Corneal resistance factor (left) (5265_irnt), Frequency of stair climbing in last 4 weeks (943), Diagnoses - main ICD10: K75 Other inflammatory liver diseases (K75)
10	15187950	rs11259517	1.63853e-08	4	Height, Pct, CD, EduYears	13	5	1	0	1	0	0	()
10	133110820	rs4074033	1.78497e-08	7	Hct, ASD, Intelligence, EduYears, Lymph, FN BMD, AgeofInitiation	7	1	1	0	0	1	0	Qualifications: A levels/AS levels or equivalent (6138_2)
10	35331624	rs59418206	1.80237e-08	6	CD, UC, Mono, SBP, Intelligence, CigarettesPerDay	12	7	1	0	0	1	0	Hair colour (natural, before greying): Blonde (1747_1), Hair colour (natural, before greying): Dark brown (1747_4), Hair colour (natural, before greying): Black (1747_5), Non-cancer illness code, self-reported: asthma (20002_1111), Non-cancer illness code, self-reported: gastrointestinal bleeding (20002_1191), Relative age of first facial hair (2375), Eosinophill count (30150), Eosinophill percentage (30210_irnt), Blood clot, DVT, bronchitis, emphysema, asthma, rhinitis, eczema, allergy diagnosed by doctor: Asthma (6152_8), Other disorders of eye and adnexa (H7_EYEOTH)
10	81641198	rs12763012	2.37781e-08	5	pvRSA_HF, Height, PrCa, Hct, Heel BMD	40	16	1	0	1	0	0	Job coding: public relations officer, press officer, information officer, publicity assistant (22601_34333239), Haemoglobin concentration (30020_irnt), Haematocrit percentage (30030_irnt), Standing height (50_irnt), Urea (quantile) (30670_irnt), Urate (quantile) (30880_irnt)
10	3189380	rs3740607	2.47752e-08	6	Tiredness, Height, SmokingInitiation, UNaUCr, Heel BMD, ALS	27	3	2	0	0.5	0.5	0	Workplace very dusty: Rarely/never (22609_0), Standing height (50_irnt)
10	24681802	rs7087183	3.00183e-08	5	RHGS, SBP, Alzheimer, TBLH_BMD, Height	0	0	1	0	1	0	0	()
