## Supplementary Tables for "Genome-Wide Large-Scale Multi-Trait Analysis Characterizes Global Patterns of Pleiotropy and Unique Trait-Specific Variants" (part 3 of 3)

### Sheet: Supptab4 All loci (continued)
Supplementary Table 4. List of all significant loci identified by ASSET at p<5e-8
10	33461248	rs145952040	4.25473e-08	4	WHR, FN BMD, Plantar fasciitis, SCZ	0	0	2	0	0.5	0.5	0	Body mass index (BMI) (21001_irnt), Weight (21002_irnt), Weight (23098_irnt), Whole body fat mass (23100_irnt), Whole body fat-free mass (23101_irnt), Whole body water mass (23102_irnt), Body mass index (BMI) (23104_irnt), Basal metabolic rate (23105_irnt), Leg fat mass (right) (23112_irnt), Leg fat percentage (left) (23115_irnt), Leg fat mass (left) (23116_irnt), Leg predicted mass (left) (23118_irnt), Arm fat mass (right) (23120_irnt), Arm fat-free mass (right) (23121_irnt), Arm predicted mass (right) (23122_irnt), Arm fat mass (left) (23124_irnt), Arm fat-free mass (left) (23125_irnt), Arm predicted mass (left) (23126_irnt), Trunk fat mass (23128_irnt), Trunk fat-free mass (23129_irnt), Trunk predicted mass (23130_irnt), Reticulocyte count (30250_irnt), High light scatter reticulocyte count (30300_irnt), Ankle spacing width (3143_irnt), Waist circumference (48_irnt)
10	90295773	rs11202766	4.66045e-08	5	Height, Menarche, VAT, Hct, PrCa	0	0	1	0	1	0	0	()
11	116639104	rs10790162	1.35745e-299	2	TG, HDL	24	4	5	0	1	0	0	Number of self-reported non-cancer illnesses (135), Number of treatments/medications taken (137), Cheese intake (1408), Non-cancer illness code, self-reported: high cholesterol (20002_1473), Treatment/medication code: bezafibrate (20003_1140861924), Treatment/medication code: fenofibrate (20003_1140861954), Treatment/medication code: simvastatin (20003_1140861958), Treatment/medication code: atorvastatin (20003_1141146234), Treatment/medication code: hydrocortisone product (20003_1141157294), Treatment/medication code: omacor 1g capsule (20003_1141181868), Treatment/medication code: rosuvastatin (20003_1141192410), Treatment/medication code: ezetimibe (20003_1141192736), Non-butter spread type details: Flora Pro-Active or Benecol (2654_2), Mean corpuscular haemoglobin concentration (30060_irnt), Red blood cell (erythrocyte) distribution width (30070_irnt), Platelet count (30080_irnt), Platelet crit (30090_irnt), Mean platelet (thrombocyte) volume (30100_irnt), Platelet distribution width (30110_irnt), Monocyte count (30130_irnt), Eosinophill count (30150), Reticulocyte percentage (30240_irnt), Reticulocyte count (30250_irnt), Mean reticulocyte volume (30260_irnt), Mean sphered cell volume (30270_irnt), High light scatter reticulocyte percentage (30290_irnt), High light scatter reticulocyte count (30300_irnt), Vascular/heart problems diagnosed by doctor: None of the above (6150_100), Medication for cholesterol, blood pressure, diabetes, or take exogenous hormones: Cholesterol lowering medication (6153_1), Medication for cholesterol, blood pressure, diabetes, or take exogenous hormones: None of the above (6153_100), Medication for cholesterol, blood pressure or diabetes: Cholesterol lowering medication (6177_1), Medication for cholesterol, blood pressure or diabetes: None of the above (6177_100), Diagnoses - main ICD10: F52 Sexual dysfunction, not caused by organic disorder or disease (F52), Apoliprotein A (quantile) (30630_irnt), Apoliprotein B (quantile) (30640_irnt), Aspartate aminotransferase (quantile) (30650_irnt), Cholesterol (quantile) (30690_irnt), HDL cholesterol (quantile) (30760_irnt), LDL direct (quantile) (30780_irnt), Total bilirubin (quantile) (30840_irnt), Triglycerides (quantile) (30870_irnt), Vitamin D (quantile) (30890_irnt)
11	196944	rs11604127	6.72563e-253	2	Plt, Mpv	32	11	8	0	0.75	0.25	0	Platelet count (30080_irnt), Platelet crit (30090_irnt), Mean platelet (thrombocyte) volume (30100_irnt), Platelet distribution width (30110_irnt), Monocyte count (30130_irnt), Lymphocyte percentage (30180_irnt), Monocyte percentage (30190_irnt), Neutrophill percentage (30200_irnt), Medication related adverse effects (Asthma/COPD) (PULM_MEDICATIO_COMORB)
11	86854309	rs608966	8.37077e-234	2	TBLH_BMD, Heel BMD	0	0	11	0.181818	0.818182	0	0	Non-cancer illness code, self-reported: macular degeneration (20002_1528), Type of fat/oil used in cooking: Normal fat soft margarine (20090_392), Fractured/broken bones in last 5 years (2463), Heel Broadband ultrasound attenuation, direct entry (3144_irnt), Heel quantitative ultrasound index (QUI), direct entry (3147_irnt), Heel bone mineral density (BMD) (3148_irnt), Heel broadband ultrasound attenuation (left) (4101_irnt), Heel quantitative ultrasound index (QUI), direct entry (left) (4104_irnt), Heel bone mineral density (BMD) (left) (4105_irnt), Heel bone mineral density (BMD) T-score, automated (left) (4106_irnt), Heel broadband ultrasound attenuation (right) (4120_irnt), Heel quantitative ultrasound index (QUI), direct entry (right) (4123_irnt), Heel bone mineral density (BMD) (right) (4124_irnt), Heel bone mineral density (BMD) T-score, automated (right) (4125_irnt), Fractured bone site(s): Wrist (6151_5), Heel bone mineral density (BMD) T-score, automated (78_irnt), Diagnoses - main ICD10: K63 Other diseases of intestine (K63), Diagnoses - main ICD10: S82 Fracture of lower leg, including ankle (S82), Alkaline phosphatase (quantile) (30610_irnt)
11	112437007	rs7121746	1.05914e-194	9	Heel BMD, RHGS, HDL, Myeloid_wbc, TBLH_BMD, Male baldness, SCZ, Menarche, Openness	4	3	6	0.166667	0.666667	0.166667	0	Job SOC coding: Conference and exhibition managers (22617_1222), Heel Broadband ultrasound attenuation, direct entry (3144_irnt), Heel quantitative ultrasound index (QUI), direct entry (3147_irnt), Heel bone mineral density (BMD) (3148_irnt), Heel broadband ultrasound attenuation (left) (4101_irnt), Heel quantitative ultrasound index (QUI), direct entry (left) (4104_irnt), Heel bone mineral density (BMD) (left) (4105_irnt), Heel bone mineral density (BMD) T-score, automated (left) (4106_irnt), Heel broadband ultrasound attenuation (right) (4120_irnt), Heel quantitative ultrasound index (QUI), direct entry (right) (4123_irnt), Heel bone mineral density (BMD) (right) (4124_irnt), Heel bone mineral density (BMD) T-score, automated (right) (4125_irnt), Heel bone mineral density (BMD) T-score, automated (78_irnt)
11	61573684	rs174551	1.98744e-132	14	Rbc, Mchc, Pdw, Plt, CD, Heel BMD, BIP, Atopic dermatitis, Eo, Rdw, Mpv, RA, Mcv, Male baldness	0	0	6	0	0.166667	0.333333	0.5	Pulse rate, automated reading (102_irnt), Time spent driving (1090), Sleep duration (1160), Getting up in morning (1170), Nap during day (1190), Exposure to tobacco smoke at home (1269), Number of self-reported non-cancer illnesses (135), Number of treatments/medications taken (137), Salt added to food (1478), Coffee type: Decaffeinated coffee (any type) (1508_1), Coffee type: Ground coffee (include espresso, filter etc) (1508_3), Average weekly champagne plus white wine intake (1578), Comparative height size at age 10 (1697), Skin colour (1717), Hair colour (natural, before greying): Blonde (1747_1), Facial ageing (1757), Townsend deprivation index at recruitment (189_irnt), Miserableness (1930), Irritability (1940), Non-cancer illness code, self-reported: deep venous thrombosis (dvt) (20002_1094), Non-cancer illness code, self-reported: asthma (20002_1111), Non-cancer illness code, self-reported: cholelithiasis/gall stones (20002_1162), Non-cancer illness code, self-reported: hypothyroidism/myxoedema (20002_1226), Non-cancer illness code, self-reported: high cholesterol (20002_1473), Treatment/medication code: fenofibrate (20003_1140861954), Treatment/medication code: simvastatin (20003_1140861958), Treatment/medication code: fluticasone (20003_1140888098), Treatment/medication code: levothyroxine sodium (20003_1141191044), Sitting height (20015_irnt), Fluid intelligence score (20016_irnt), Home area population density - urban or rural: Scotland - Large Urban Area (20118_11), Home area population density - urban or rural: England/Wales - Urban - less sparse (20118_5), Forced expiratory volume in 1-second (FEV1), predicted (20153_irnt), Ever sought or received professional help for mental distress (20499), Recent easy annoyance or irritability (20505), Activities undertaken to treat depression: Talking therapies, such as psychotherapy, counselling, group therapy or CBT (20547_1), Seen doctor (GP) for nerves, anxiety, tension or depression (2090), Seen a psychiatrist for nerves, anxiety, tension or depression (2100), Lifetime number of sexual partners (2149), Ever had same-sex intercourse (2159), Long-standing illness, disability or infirmity (2188), Breathing problems during period of job: Yes (22616_1), Breathing problems improved/stopped away from workplace or on holiday: No (22618_0), Breathing problems responsible for leaving job: No (22619_0), Falls in the last year (2296), Wheeze or whistling in the chest in last year (2316), Hair/balding pattern: Pattern 1 (2395_1), Hair/balding pattern: Pattern 4 (2395_4), Fractured/broken bones in last 5 years (2463), Taking other prescription medications (2492), Duration of heavy DIY (2634), Number of unsuccessful stop-smoking attempts (2926), White blood cell (leukocyte) count (30000_irnt), Red blood cell (erythrocyte) count (30010_irnt), Haemoglobin concentration (30020_irnt), Haematocrit percentage (30030_irnt), Mean corpuscular volume (30040_irnt), Mean corpuscular haemoglobin (30050_irnt), Mean corpuscular haemoglobin concentration (30060_irnt), Red blood cell (erythrocyte) distribution width (30070_irnt), Platelet count (30080_irnt), Platelet crit (30090_irnt), Mean platelet (thrombocyte) volume (30100_irnt), Platelet distribution width (30110_irnt), Monocyte count (30130_irnt), Neutrophill count (30140_irnt), Eosinophill count (30150), Lymphocyte percentage (30180_irnt), Monocyte percentage (30190_irnt), Neutrophill percentage (30200_irnt), Eosinophill percentage (30210_irnt), Reticulocyte percentage (30240_irnt), Reticulocyte count (30250_irnt), Mean reticulocyte volume (30260_irnt), Mean sphered cell volume (30270_irnt), High light scatter reticulocyte percentage (30290_irnt), High light scatter reticulocyte count (30300_irnt), Heel quantitative ultrasound index (QUI), direct entry (3147_irnt), Heel bone mineral density (BMD) (3148_irnt), Number of pregnancy terminations (3849), Diastolic blood pressure, automated reading (4079_irnt), Heel quantitative ultrasound index (QUI), direct entry (left) (4104_irnt), Heel bone mineral density (BMD) (left) (4105_irnt), Heel bone mineral density (BMD) T-score, automated (left) (4106_irnt), Heel broadband ultrasound attenuation (right) (4120_irnt), Heel quantitative ultrasound index (QUI), direct entry (right) (4123_irnt), Heel bone mineral density (BMD) (right) (4124_irnt), Heel bone mineral density (BMD) T-score, automated (right) (4125_irnt), Pulse rate (4194_irnt), Ever unenthusiastic/disinterested for a whole week (4631), Standing height (50_irnt), Spherical power (right) (5084_irnt), Spherical power (left) (5085_irnt), Corneal hysteresis (right) (5256_irnt), ECG, heart rate (5983_irnt), Qualifications: NVQ or HND or HNC or equivalent (6138_5), Transport type for commuting to job workplace: Car/motor vehicle (6143_1), Reason for glasses/contact lenses: For short-sightedness, i.e. only or mainly for distance viewing such as driving, cinema etc (called 'myopia') (6147_1), Blood clot, DVT, bronchitis, emphysema, asthma, rhinitis, eczema, allergy diagnosed by doctor: None of the above (6152_100), Blood clot, DVT, bronchitis, emphysema, asthma, rhinitis, eczema, allergy diagnosed by doctor: Blood clot in the leg (DVT) (6152_5), Blood clot, DVT, bronchitis, emphysema, asthma, rhinitis, eczema, allergy diagnosed by doctor: Asthma (6152_8), Medication for cholesterol, blood pressure, diabetes, or take exogenous hormones: Cholesterol lowering medication (6153_1), Types of physical activity in last 4 weeks: Heavy DIY (eg: weeding, lawn mowing, carpentry, digging) (6164_5), Mineral and other dietary supplements: Fish oil (including cod liver oil) (6179_1), Mineral and other dietary supplements: None of the above (6179_100), Number of vehicles in household (728), Heel bone mineral density (BMD) T-score, automated (78_irnt), Frequency of walking for pleasure in last 4 weeks (971), Suggestive for eosinophilic asthma (ASTHMA_EOSINOPHIL_SUGG), Diagnoses - main ICD10: B37 Candidiasis (B37), Bronchitis (BRONCHITIS), Other malignant neoplasms of skin (C_OTHER_SKIN), NA (C_SKIN), Other malignant neoplasms of skin (C3_OTHER_SKIN), Malignant neoplasm of skin (C3_SKIN), Diagnoses - main ICD10: C44 Other malignant neoplasms of skin (C44), COPD differential diagnosis (COPD_EXCL), Diagnoses - main ICD10: D12 Benign neoplasm of colon, rectum, anus and anal canal (D12), Endometriosis of uterus (ENDOMETRIOSIS_UTERUS), Intracranial trauma (G6_INTRACRATRAUMA), Diagnoses - main ICD10: I80 Phlebitis and thrombophlebitis (I80), Venous thromboembolism (I9_VTE), Neoplasms (II_NEOPLASM), ILD differential diagnosis (ILD_DIFF_DG), Diagnoses - main ICD10: J22 Unspecified acute lower respiratory infection (J22), Diagnoses - main ICD10: J33 Nasal polyp (J33), Disorders of gallbladder, biliary tract and pancreas (K11_GALLBILPANC), Diagnoses - main ICD10: K80 Cholelithiasis (K80), Pain in thoracic spine (M13_THORACISPINEPAIN), Other pulmonary diagnosis (PULMONARYDG), Diagnoses - main ICD10: S06 Intracranial injury (S06), Diseases of the respiratory system (X_RESPIRATORY), Albumin (quantile) (30600_irnt), Creatinine (quantile) (30700_irnt), Alkaline phosphatase (quantile) (30610_irnt), Alanine aminotransferase (quantile) (30620_irnt), Apoliprotein A (quantile) (30630_irnt), Apoliprotein B (quantile) (30640_irnt), Direct bilirubin (quantile) (30660_irnt), Calcium (quantile) (30680_irnt), Cholesterol (quantile) (30690_irnt), C-reactive protein (quantile) (30710_irnt), Cystatin C (quantile) (30720_irnt), Gamma glutamyltransferase (quantile) (30730_irnt), Glucose (quantile) (30740_irnt), Glycated haemoglobin (quantile) (30750_irnt), HDL cholesterol (quantile) (30760_irnt), IGF-1 (quantile) (30770_irnt), LDL direct (quantile) (30780_irnt), SHBG (quantile) (30830_irnt), Total bilirubin (quantile) (30840_irnt), Testosterone (quantile) (30850_irnt), Total protein (quantile) (30860_irnt), Triglycerides (quantile) (30870_irnt), Urate (quantile) (30880_irnt)
11	69331418	rs78540526	1.00536e-126	3	BrCa, Pct, PrCa	0	0	7	0	0.714286	0.285714	0	Number of self-reported cancers (134), Hair colour (natural, before greying): Red (1747_2), Illnesses of mother: None of the above (group 2) (20110_101), Illnesses of mother: Breast cancer (20110_5), Illnesses of siblings: Breast cancer (20111_5), Workplace very cold: Often (22607_2), Leg predicted mass (left) (23118_irnt), Cancer diagnosed by doctor (2453), Malignant neoplasm of breast (C_BREAST_3), Malignant neoplasm of breast (C3_BREAST_3), Diagnoses - main ICD10: C50 Malignant neoplasm of breast (C50), SHBG (quantile) (30830_irnt)
11	92708710	rs10830963	1.98739e-121	5	Fasting glucose, T2D, UKUCr, RMSSD, SCZ	0	0	2	0	1	0	0	Pulse rate, automated reading (102_irnt), Major dietary changes in the last 5 years: Yes, because of illness (1538_1), Non-cancer illness code, self-reported: diabetes (20002_1220), Treatment/medication code: metformin (20003_1140884600), Treatment/medication code: efexor 37.5mg tablet (20003_1140916288), Birth weight (20022_irnt), Diabetes diagnosed by doctor (2443), Birth weight of first child (2744), Glycated haemoglobin (quantile) (30750_irnt), SHBG (quantile) (30830_irnt), Triglycerides (quantile) (30870_irnt)
11	27308244	rs28416407	7.67352e-116	4	Heel BMD, Mchc, BrCa, Male baldness	1	1	7	0.285714	0.714286	0	0	Place of birth in UK - north co-ordinate (129_irnt), Bread intake (1438_irnt), Weight (21002_irnt), Weight (23098_irnt), Body fat percentage (23099_irnt), Whole body fat mass (23100_irnt), Leg fat percentage (right) (23111_irnt), Leg fat mass (right) (23112_irnt), Leg fat percentage (left) (23115_irnt), Leg fat mass (left) (23116_irnt), Arm fat mass (right) (23120_irnt), Arm fat mass (left) (23124_irnt), Trunk fat percentage (23127_irnt), Trunk fat mass (23128_irnt), Haematocrit percentage (30030_irnt), Eosinophill count (30150), Eosinophill percentage (30210_irnt), Heel Broadband ultrasound attenuation, direct entry (3144_irnt), Heel quantitative ultrasound index (QUI), direct entry (3147_irnt), Heel bone mineral density (BMD) (3148_irnt), Ankle spacing width (left) (4100_irnt), Heel broadband ultrasound attenuation (left) (4101_irnt), Heel quantitative ultrasound index (QUI), direct entry (left) (4104_irnt), Heel bone mineral density (BMD) (left) (4105_irnt), Heel bone mineral density (BMD) T-score, automated (left) (4106_irnt), Ankle spacing width (right) (4119_irnt), Heel broadband ultrasound attenuation (right) (4120_irnt), Heel quantitative ultrasound index (QUI), direct entry (right) (4123_irnt), Heel bone mineral density (BMD) (right) (4124_irnt), Heel bone mineral density (BMD) T-score, automated (right) (4125_irnt), Hip circumference (49_irnt), Average total household income before tax (738), Heel bone mineral density (BMD) T-score, automated (78_irnt), C-reactive protein (quantile) (30710_irnt), Cystatin C (quantile) (30720_irnt), Phosphate (quantile) (30810_irnt)
11	75276178	rs606452	2.22076e-115	3	TB_LM, Height, CAD	2	1	3	0	1	0	0	Comparative height size at age 10 (1697), Sitting height (20015_irnt), Forced vital capacity (FVC), Best measure (20151_irnt), Forced expiratory volume in 1-second (FEV1), predicted (20153_irnt), Body mass index (BMI) (21001_irnt), Whole body fat-free mass (23101_irnt), Whole body water mass (23102_irnt), Body mass index (BMI) (23104_irnt), Basal metabolic rate (23105_irnt), Impedance of whole body (23106_irnt), Impedance of leg (right) (23107_irnt), Impedance of leg (left) (23108_irnt), Impedance of arm (right) (23109_irnt), Impedance of arm (left) (23110_irnt), Leg fat-free mass (right) (23113_irnt), Leg predicted mass (right) (23114_irnt), Leg fat-free mass (left) (23117_irnt), Leg predicted mass (left) (23118_irnt), Arm fat-free mass (right) (23121_irnt), Arm predicted mass (right) (23122_irnt), Arm fat-free mass (left) (23125_irnt), Arm predicted mass (left) (23126_irnt), Trunk fat-free mass (23129_irnt), Trunk predicted mass (23130_irnt), White blood cell (leukocyte) count (30000_irnt), Lymphocyte count (30120_irnt), Forced vital capacity (FVC) (3062_irnt), Forced expiratory volume in 1-second (FEV1) (3063_irnt), Ankle spacing width (right) (4119_irnt), Hand grip strength (left) (46_irnt), Hand grip strength (right) (47_irnt), Standing height (50_irnt), Other and unspecified intracranial injuries (G6_ICTRAUOTHUNS), Arthropathic psoriasis (L12_PSORI_ARTHRO), Alkaline phosphatase (quantile) (30610_irnt)
11	68223074	rs3867143	2.93776e-109	11	UNaUCr, TB_LM, TBLH_BMD, Twave_septal, Body fat pct, Mcv, T2D, BIP, Height, Heel BMD, LS BMD	4	3	4	0.25	0.5	0	0.25	Time spend outdoors in summer (1050), Comparative body size at age 10 (1687), Comparative height size at age 10 (1697), Skin colour (1717), Hair colour (natural, before greying): Blonde (1747_1), Hair colour (natural, before greying): Dark brown (1747_4), Cancer code, self-reported: basal cell carcinoma (20001_1061), Non-cancer illness code, self-reported: osteoporosis (20002_1309), Treatment/medication code: becotide 50 inhaler (20003_1140862382), Treatment/medication code: alendronate sodium (20003_1140922174), Sitting height (20015_irnt), Birth weight (20022_irnt), Forced expiratory volume in 1-second (FEV1), Best measure (20150_irnt), Forced vital capacity (FVC), Best measure (20151_irnt), Forced expiratory volume in 1-second (FEV1), predicted (20153_irnt), Forced expiratory volume in 1-second (FEV1), predicted percentage (20154_irnt), Weight (21002_irnt), Weight (23098_irnt), Whole body fat-free mass (23101_irnt), Whole body water mass (23102_irnt), Basal metabolic rate (23105_irnt), Impedance of whole body (23106_irnt), Impedance of leg (right) (23107_irnt), Impedance of leg (left) (23108_irnt), Impedance of arm (right) (23109_irnt), Impedance of arm (left) (23110_irnt), Leg fat-free mass (right) (23113_irnt), Leg predicted mass (right) (23114_irnt), Leg fat-free mass (left) (23117_irnt), Leg predicted mass (left) (23118_irnt), Arm fat-free mass (right) (23121_irnt), Arm predicted mass (right) (23122_irnt), Arm fat-free mass (left) (23125_irnt), Arm predicted mass (left) (23126_irnt), Trunk fat-free mass (23129_irnt), Trunk predicted mass (23130_irnt), Fractured/broken bones in last 5 years (2463), Birth weight of first child (2744), Mean corpuscular volume (30040_irnt), Mean corpuscular haemoglobin (30050_irnt), Eosinophill count (30150), Neutrophill percentage (30200_irnt), Eosinophill percentage (30210_irnt), Mean reticulocyte volume (30260_irnt), Forced vital capacity (FVC) (3062_irnt), Forced expiratory volume in 1-second (FEV1) (3063_irnt), Peak expiratory flow (PEF) (3064_irnt), Ankle spacing width (3143_irnt), Heel Broadband ultrasound attenuation, direct entry (3144_irnt), Heel quantitative ultrasound index (QUI), direct entry (3147_irnt), Heel bone mineral density (BMD) (3148_irnt), Reason former drinker stopped drinking alcohol: Financial reasons (3859_4), Heel broadband ultrasound attenuation (left) (4101_irnt), Heel quantitative ultrasound index (QUI), direct entry (left) (4104_irnt), Heel bone mineral density (BMD) (left) (4105_irnt), Heel bone mineral density (BMD) T-score, automated (left) (4106_irnt), Heel broadband ultrasound attenuation (right) (4120_irnt), Heel quantitative ultrasound index (QUI), direct entry (right) (4123_irnt), Heel bone mineral density (BMD) (right) (4124_irnt), Heel bone mineral density (BMD) T-score, automated (right) (4125_irnt), Hand grip strength (left) (46_irnt), Hand grip strength (right) (47_irnt), Standing height (50_irnt), 3mm weak meridian (left) (5096_irnt), 6mm weak meridian (right) (5098_irnt), 3mm weak meridian (right) (5099_irnt), 3mm strong meridian (right) (5132_irnt), 6mm strong meridian (right) (5133_irnt), 3mm strong meridian (left) (5135_irnt), Types of physical activity in last 4 weeks: Other exercises (eg: swimming, cycling, keep fit, bowling) (6164_2), Heel bone mineral density (BMD) T-score, automated (78_irnt), Other and unspecified vascular occlusions (H7_RETVASCNAS), C-reactive protein (quantile) (30710_irnt)
11	47275064	rs10838681	5.29557e-103	14	HDL, Fasting glucose, Mono, Height, Heel BMD, BMI, TG, Lymph, TB_LM, SBP, Neuroticism, Mcv, Male baldness, VRE	34	22	3	0	0	0.333333	0.666667	Added milk to standard tea (100460), Pulse rate, automated reading (102_irnt), Time spent using computer (1080), Tea intake (1488_irnt), Breastfed as a baby (1677), Comparative height size at age 10 (1697), Skin colour (1717), Hair colour (natural, before greying): Blonde (1747_1), Hair colour (natural, before greying): Light brown (1747_3), Hair colour (natural, before greying): Dark brown (1747_4), Miserableness (1930), Non-cancer illness code, self-reported: hypertension (20002_1065), Non-cancer illness code, self-reported: cardiomyopathy (20002_1079), Non-cancer illness code, self-reported: migraine (20002_1265), Treatment/medication code: lisinopril (20003_1140860696), Treatment/medication code: oil of peppermint (20003_1140910698), Treatment/medication code: bendroflumethiazide (20003_1141194794), Sitting height (20015_irnt), Birth weight (20022_irnt), Forced expiratory volume in 1-second (FEV1), Best measure (20150_irnt), Forced vital capacity (FVC), Best measure (20151_irnt), Forced expiratory volume in 1-second (FEV1), predicted (20153_irnt), Body mass index (BMI) (21001_irnt), Plays computer games (2237), Job coding: printing machine operator, printer's assistant (22601_91332890), Workplace had a lot of diesel exhaust: Often (22615_2), Job SOC coding: Printing machine minders and assistants (22617_9133), Body fat percentage (23099_irnt), Whole body fat-free mass (23101_irnt), Whole body water mass (23102_irnt), Body mass index (BMI) (23104_irnt), Basal metabolic rate (23105_irnt), Leg fat percentage (right) (23111_irnt), Leg fat-free mass (right) (23113_irnt), Leg predicted mass (right) (23114_irnt), Leg fat percentage (left) (23115_irnt), Leg fat-free mass (left) (23117_irnt), Leg predicted mass (left) (23118_irnt), Arm fat percentage (right) (23119_irnt), Arm fat-free mass (right) (23121_irnt), Arm predicted mass (right) (23122_irnt), Arm fat percentage (left) (23123_irnt), Arm fat-free mass (left) (23125_irnt), Arm predicted mass (left) (23126_irnt), Trunk fat percentage (23127_irnt), Trunk fat-free mass (23129_irnt), Trunk predicted mass (23130_irnt), Hair/balding pattern: Pattern 1 (2395_1), White blood cell (leukocyte) count (30000_irnt), Haemoglobin concentration (30020_irnt), Mean corpuscular volume (30040_irnt), Mean corpuscular haemoglobin (30050_irnt), Mean corpuscular haemoglobin concentration (30060_irnt), Red blood cell (erythrocyte) distribution width (30070_irnt), Platelet count (30080_irnt), Platelet crit (30090_irnt), Lymphocyte count (30120_irnt), Lymphocyte percentage (30180_irnt), Monocyte percentage (30190_irnt), Reticulocyte percentage (30240_irnt), High light scatter reticulocyte percentage (30290_irnt), Forced vital capacity (FVC) (3062_irnt), Forced expiratory volume in 1-second (FEV1) (3063_irnt), Heel Broadband ultrasound attenuation, direct entry (3144_irnt), Heel quantitative ultrasound index (QUI), direct entry (3147_irnt), Heel bone mineral density (BMD) (3148_irnt), Diastolic blood pressure, automated reading (4079_irnt), Systolic blood pressure, automated reading (4080_irnt), Heel broadband ultrasound attenuation (left) (4101_irnt), Heel quantitative ultrasound index (QUI), direct entry (left) (4104_irnt), Heel bone mineral density (BMD) (left) (4105_irnt), Heel bone mineral density (BMD) T-score, automated (left) (4106_irnt), Heel broadband ultrasound attenuation (right) (4120_irnt), Heel quantitative ultrasound index (QUI), direct entry (right) (4123_irnt), Heel bone mineral density (BMD) (right) (4124_irnt), Heel bone mineral density (BMD) T-score, automated (right) (4125_irnt), Standing height (50_irnt), Intra-ocular pressure, corneal-compensated (right) (5254_irnt), Intra-ocular pressure, Goldmann-correlated (right) (5255_irnt), Corneal resistance factor (right) (5257_irnt), Intra-ocular pressure, corneal-compensated (left) (5262_irnt), Intra-ocular pressure, Goldmann-correlated (left) (5263_irnt), Corneal resistance factor (left) (5265_irnt), Eye problems/disorders: Glaucoma (6148_2), Mouth/teeth dental problems: Bleeding gums (6149_3), Vascular/heart problems diagnosed by doctor: None of the above (6150_100), Vascular/heart problems diagnosed by doctor: High blood pressure (6150_4), Medication for cholesterol, blood pressure, diabetes, or take exogenous hormones: Blood pressure medication (6153_2), Medication for cholesterol, blood pressure or diabetes: Blood pressure medication (6177_2), Heel bone mineral density (BMD) T-score, automated (78_irnt), Frequency of walking for pleasure in last 4 weeks (971), Diagnoses - main ICD10: G56 Mononeuropathies of upper limb (G56), Carpal tunnel syndrome (G6_CARPTU), Diagnoses - main ICD10: Z43 Attention to artificial openings (Z43), Creatinine (quantile) (30700_irnt), Alkaline phosphatase (quantile) (30610_irnt), Apoliprotein A (quantile) (30630_irnt), Apoliprotein B (quantile) (30640_irnt), Urea (quantile) (30670_irnt), C-reactive protein (quantile) (30710_irnt), Cystatin C (quantile) (30720_irnt), Glucose (quantile) (30740_irnt), Glycated haemoglobin (quantile) (30750_irnt), HDL cholesterol (quantile) (30760_irnt), IGF-1 (quantile) (30770_irnt), SHBG (quantile) (30830_irnt), Triglycerides (quantile) (30870_irnt), Urate (quantile) (30880_irnt)
11	100610546	rs604723	9.2393e-102	8	Birth weight, Height, Children sleep, Hlr, SBP, DBP, Rotator cuff injury, CAD	12	2	2	0	0	1	0	Number of self-reported non-cancer illnesses (135), Number of treatments/medications taken (137), Ease of skin tanning (1727), Hair colour (natural, before greying): Black (1747_5), Non-cancer illness code, self-reported: hypertension (20002_1065), Non-cancer illness code, self-reported: angina (20002_1074), Non-cancer illness code, self-reported: high cholesterol (20002_1473), Treatment/medication code: lisinopril (20003_1140860696), Treatment/medication code: ramipril (20003_1140860806), Treatment/medication code: simvastatin (20003_1140861958), Treatment/medication code: sulphasalazine (20003_1140865668), Treatment/medication code: atenolol (20003_1140866738), Treatment/medication code: amlodipine (20003_1140879802), Treatment/medication code: enalapril (20003_1140888552), Treatment/medication code: cozaar 25mg tablet (20003_1141179974), Treatment/medication code: bendroflumethiazide (20003_1141194794), Sitting height (20015_irnt), Birth weight (20022_irnt), Illnesses of father: None of the above (group 1) (20107_100), Illnesses of father: High blood pressure (20107_8), Illnesses of mother: None of the above (group 1) (20110_100), Illnesses of mother: High blood pressure (20110_8), Illnesses of siblings: None of the above (group 1) (20111_100), Illnesses of siblings: High blood pressure (20111_8), Forced expiratory volume in 1-second (FEV1), Best measure (20150_irnt), Forced expiratory volume in 1-second (FEV1), predicted percentage (20154_irnt), Whole body fat-free mass (23101_irnt), Whole body water mass (23102_irnt), Basal metabolic rate (23105_irnt), Impedance of whole body (23106_irnt), Impedance of leg (right) (23107_irnt), Impedance of leg (left) (23108_irnt), Leg fat-free mass (right) (23113_irnt), Leg predicted mass (right) (23114_irnt), Leg fat-free mass (left) (23117_irnt), Leg predicted mass (left) (23118_irnt), Arm fat-free mass (right) (23121_irnt), Arm predicted mass (right) (23122_irnt), Arm fat-free mass (left) (23125_irnt), Arm predicted mass (left) (23126_irnt), Trunk fat-free mass (23129_irnt), Trunk predicted mass (23130_irnt), Age high blood pressure diagnosed (2966_irnt), Monocyte count (30130_irnt), Reticulocyte percentage (30240_irnt), Reticulocyte count (30250_irnt), Immature reticulocyte fraction (30280_irnt), High light scatter reticulocyte percentage (30290_irnt), High light scatter reticulocyte count (30300_irnt), Forced vital capacity (FVC) (3062_irnt), Forced expiratory volume in 1-second (FEV1) (3063_irnt), Diastolic blood pressure, automated reading (4079_irnt), Systolic blood pressure, automated reading (4080_irnt), Heel quantitative ultrasound index (QUI), direct entry (left) (4104_irnt), Heel bone mineral density (BMD) (left) (4105_irnt), Heel bone mineral density (BMD) T-score, automated (left) (4106_irnt), Heel quantitative ultrasound index (QUI), direct entry (right) (4123_irnt), Heel bone mineral density (BMD) (right) (4124_irnt), Heel bone mineral density (BMD) T-score, automated (right) (4125_irnt), Standing height (50_irnt), Vascular/heart problems diagnosed by doctor: None of the above (6150_100), Vascular/heart problems diagnosed by doctor: Angina (6150_2), Vascular/heart problems diagnosed by doctor: High blood pressure (6150_4), Medication for cholesterol, blood pressure, diabetes, or take exogenous hormones: None of the above (6153_100), Medication for cholesterol, blood pressure, diabetes, or take exogenous hormones: Blood pressure medication (6153_2), Medication for cholesterol, blood pressure or diabetes: Cholesterol lowering medication (6177_1), Medication for cholesterol, blood pressure or diabetes: None of the above (6177_100), Medication for cholesterol, blood pressure or diabetes: Blood pressure medication (6177_2), Diagnoses - main ICD10: I25 Chronic ischaemic heart disease (I25), Major coronary heart disease event excluding revascularizations (I9_CHD_NOREV), Major coronary heart disease event (I9_CHD), Coronary atherosclerosis (I9_CORATHER), Ischaemic heart disease, wide definition (I9_IHD), Diseases of the circulatory system (IX_CIRCULATORY), Alanine aminotransferase (quantile) (30620_irnt)
11	1891722	rs686722	6.68983e-88	2	SBP, BrCa	20	6	3	0	0.333333	0.666667	0	Non-cancer illness code, self-reported: hypertension (20002_1065), Treatment/medication code: coracten sr 10mg m/r capsule (20003_1140861120), Treatment/medication code: atenolol (20003_1140866738), Treatment/medication code: doxazosin (20003_1140879778), Treatment/medication code: amlodipine (20003_1140879802), Treatment/medication code: enalapril (20003_1140888552), Treatment/medication code: perindopril (20003_1140888560), Treatment/medication code: valsartan (20003_1141145660), Treatment/medication code: candesartan cilexetil (20003_1141156836), Treatment/medication code: bendroflumethiazide (20003_1141194794), Illnesses of father: High blood pressure (20107_8), Illnesses of mother: None of the above (group 1) (20110_100), Illnesses of mother: Breast cancer (20110_5), Illnesses of mother: High blood pressure (20110_8), Illnesses of siblings: High blood pressure (20111_8), Impedance of whole body (23106_irnt), Impedance of arm (right) (23109_irnt), Impedance of arm (left) (23110_irnt), Age when periods started (menarche) (2714), Ankle spacing width (3143_irnt), Diastolic blood pressure, automated reading (4079_irnt), Systolic blood pressure, automated reading (4080_irnt), Ankle spacing width (left) (4100_irnt), Ankle spacing width (right) (4119_irnt), Intra-ocular pressure, Goldmann-correlated (right) (5255_irnt), Corneal resistance factor (left) (5265_irnt), Vascular/heart problems diagnosed by doctor: None of the above (6150_100), Vascular/heart problems diagnosed by doctor: High blood pressure (6150_4), Medication for cholesterol, blood pressure, diabetes, or take exogenous hormones: None of the above (6153_100), Medication for cholesterol, blood pressure, diabetes, or take exogenous hormones: Blood pressure medication (6153_2), Medication for cholesterol, blood pressure or diabetes: Blood pressure medication (6177_2), Systolic blood pressure, manual reading (93_irnt), Malignant neoplasm of breast (C_BREAST_3), Malignant neoplasm of breast (C3_BREAST_3), Diagnoses - main ICD10: C50 Malignant neoplasm of breast (C50), Hypertensive diseases (I9_HYPERTENSION), Hypertension (I9_HYPTENS), Apoliprotein B (quantile) (30640_irnt), Triglycerides (quantile) (30870_irnt)
11	65405600	rs2306363	5.47349e-84	13	Rdw, Pct, Mcv, Birth weight, Menarche, SmokingInitiation, Irf, DBP, Heel BMD, LS BMD, CAD, T2D, Atopic dermatitis	28	7	2	0	0	0.5	0.5	Number of self-reported non-cancer illnesses (135), Comparative body size at age 10 (1687), Hair colour (natural, before greying): Blonde (1747_1), Hair colour (natural, before greying): Light brown (1747_3), Hair colour (natural, before greying): Dark brown (1747_4), Hair colour (natural, before greying): Black (1747_5), Non-cancer illness code, self-reported: hypertension (20002_1065), Non-cancer illness code, self-reported: gout (20002_1466), Treatment/medication code: simvastatin (20003_1140861958), Treatment/medication code: folic acid product (20003_1140870422), Treatment/medication code: allopurinol (20003_1140875408), Treatment/medication code: amlodipine (20003_1140879802), Birth weight (20022_irnt), Chest pain or discomfort (2335), Red blood cell (erythrocyte) count (30010_irnt), Mean corpuscular volume (30040_irnt), Mean corpuscular haemoglobin (30050_irnt), Red blood cell (erythrocyte) distribution width (30070_irnt), Platelet count (30080_irnt), Platelet crit (30090_irnt), Platelet distribution width (30110_irnt), Reticulocyte percentage (30240_irnt), Reticulocyte count (30250_irnt), Mean sphered cell volume (30270_irnt), Immature reticulocyte fraction (30280_irnt), High light scatter reticulocyte percentage (30290_irnt), High light scatter reticulocyte count (30300_irnt), Heel Broadband ultrasound attenuation, direct entry (3144_irnt), Heel quantitative ultrasound index (QUI), direct entry (3147_irnt), Heel bone mineral density (BMD) (3148_irnt), Diastolic blood pressure, automated reading (4079_irnt), Systolic blood pressure, automated reading (4080_irnt), Ankle spacing width (left) (4100_irnt), Heel broadband ultrasound attenuation (left) (4101_irnt), Heel quantitative ultrasound index (QUI), direct entry (left) (4104_irnt), Heel bone mineral density (BMD) (left) (4105_irnt), Heel bone mineral density (BMD) T-score, automated (left) (4106_irnt), Heel broadband ultrasound attenuation (right) (4120_irnt), Heel quantitative ultrasound index (QUI), direct entry (right) (4123_irnt), Heel bone mineral density (BMD) (right) (4124_irnt), Heel bone mineral density (BMD) T-score, automated (right) (4125_irnt), 3mm cylindrical power (left) (5119_irnt), Vascular/heart problems diagnosed by doctor: None of the above (6150_100), Vascular/heart problems diagnosed by doctor: High blood pressure (6150_4), Medication for cholesterol, blood pressure, diabetes, or take exogenous hormones: None of the above (6153_100), Medication for cholesterol, blood pressure, diabetes, or take exogenous hormones: Blood pressure medication (6153_2), Medication for cholesterol, blood pressure or diabetes: Cholesterol lowering medication (6177_1), Medication for cholesterol, blood pressure or diabetes: None of the above (6177_100), Medication for cholesterol, blood pressure or diabetes: Blood pressure medication (6177_2), Heel bone mineral density (BMD) T-score, automated (78_irnt), Apoliprotein A (quantile) (30630_irnt), Apoliprotein B (quantile) (30640_irnt), Urea (quantile) (30670_irnt), Cholesterol (quantile) (30690_irnt), C-reactive protein (quantile) (30710_irnt), Gamma glutamyltransferase (quantile) (30730_irnt), Glycated haemoglobin (quantile) (30750_irnt), HDL cholesterol (quantile) (30760_irnt), IGF-1 (quantile) (30770_irnt), LDL direct (quantile) (30780_irnt), SHBG (quantile) (30830_irnt), Total bilirubin (quantile) (30840_irnt), Triglycerides (quantile) (30870_irnt), Urate (quantile) (30880_irnt)
11	2810731	rs2237886	4.92992e-83	2	Height, T2D	0	0	8	0	0.625	0.375	0	Comparative height size at age 10 (1697), Sitting height (20015_irnt), Forced expiratory volume in 1-second (FEV1), predicted (20153_irnt), Weight (21002_irnt), Weight (23098_irnt), Whole body fat-free mass (23101_irnt), Whole body water mass (23102_irnt), Basal metabolic rate (23105_irnt), Leg fat-free mass (right) (23113_irnt), Leg predicted mass (right) (23114_irnt), Leg fat-free mass (left) (23117_irnt), Leg predicted mass (left) (23118_irnt), Arm fat-free mass (right) (23121_irnt), Arm predicted mass (right) (23122_irnt), Arm fat-free mass (left) (23125_irnt), Arm predicted mass (left) (23126_irnt), Trunk fat-free mass (23129_irnt), Trunk predicted mass (23130_irnt), Neutrophill count (30140_irnt), Lymphocyte percentage (30180_irnt), Neutrophill percentage (30200_irnt), Forced vital capacity (FVC) (3062_irnt), Ankle spacing width (right) (4119_irnt), Hip circumference (49_irnt), Standing height (50_irnt), Other/unspecified enthesopathies, not elsewhere classified (M13_ENTESOPATHYNAS), Memory loss (MEMLOSS), Creatinine (quantile) (30700_irnt), Cystatin C (quantile) (30720_irnt)
11	115044850	rs1048932	6.05483e-79	4	Heel BMD, BMI, Childhood BMI, T2D	1	1	4	0	0.75	0.25	0	Time spent watching television (TV) (1070), Snoring (1210), Comparative body size at age 10 (1687), Number of full sisters (1883), Non-cancer illness code, self-reported: angina (20002_1074), Treatment/medication code: bisoprolol (20003_1140879760), Treatment/medication code: metformin (20003_1140884600), Illnesses of siblings: None of the above (group 1) (20111_100), Illnesses of siblings: High blood pressure (20111_8), Body mass index (BMI) (21001_irnt), Weight (21002_irnt), Age first had sexual intercourse (2139_irnt), Doctor diagnosed emphysema (22128), Weight (23098_irnt), Body fat percentage (23099_irnt), Whole body fat mass (23100_irnt), Whole body fat-free mass (23101_irnt), Whole body water mass (23102_irnt), Body mass index (BMI) (23104_irnt), Basal metabolic rate (23105_irnt), Impedance of whole body (23106_irnt), Impedance of leg (right) (23107_irnt), Impedance of leg (left) (23108_irnt), Impedance of arm (right) (23109_irnt), Impedance of arm (left) (23110_irnt), Leg fat percentage (right) (23111_irnt), Leg fat mass (right) (23112_irnt), Leg fat-free mass (right) (23113_irnt), Leg predicted mass (right) (23114_irnt), Leg fat percentage (left) (23115_irnt), Leg fat mass (left) (23116_irnt), Leg fat-free mass (left) (23117_irnt), Leg predicted mass (left) (23118_irnt), Arm fat percentage (right) (23119_irnt), Arm fat mass (right) (23120_irnt), Arm fat-free mass (right) (23121_irnt), Arm predicted mass (right) (23122_irnt), Arm fat percentage (left) (23123_irnt), Arm fat mass (left) (23124_irnt), Arm fat-free mass (left) (23125_irnt), Arm predicted mass (left) (23126_irnt), Trunk fat mass (23128_irnt), Age when periods started (menarche) (2714), Ankle spacing width (3143_irnt), Heel Broadband ultrasound attenuation, direct entry (3144_irnt), Heel quantitative ultrasound index (QUI), direct entry (3147_irnt), Heel bone mineral density (BMD) (3148_irnt), Heel broadband ultrasound attenuation (left) (4101_irnt), Heel quantitative ultrasound index (QUI), direct entry (left) (4104_irnt), Heel bone mineral density (BMD) (left) (4105_irnt), Heel bone mineral density (BMD) T-score, automated (left) (4106_irnt), Heel broadband ultrasound attenuation (right) (4120_irnt), Heel quantitative ultrasound index (QUI), direct entry (right) (4123_irnt), Heel bone mineral density (BMD) (right) (4124_irnt), Heel bone mineral density (BMD) T-score, automated (right) (4125_irnt), Waist circumference (48_irnt), Hip circumference (49_irnt), Standing height (50_irnt), Qualifications: College or University degree (6138_1), Qualifications: A levels/AS levels or equivalent (6138_2), Current employment status: Unable to work because of sickness or disability (6142_4), Vascular/heart problems diagnosed by doctor: Angina (6150_2), Fractured bone site(s): Other bones (6151_7), Medication for cholesterol, blood pressure, diabetes, or take exogenous hormones: None of the above (6153_100), Heel bone mineral density (BMD) T-score, automated (78_irnt), Usual walking pace (924), Cystatin C (quantile) (30720_irnt), SHBG (quantile) (30830_irnt)
11	17394073	rs10832778	4.82855e-70	10	TB_LM, SBP, ST80_inferior, Height, T2D, Atopic dermatitis, BMI, RMSSD, Insomnia, SCZ	26	5	2	0	0	1	0	Getting up in morning (1170), Salt added to food (1478), Comparative height size at age 10 (1697), Facial ageing (1757), Non-cancer illness code, self-reported: hypertension (20002_1065), Non-cancer illness code, self-reported: diabetes (20002_1220), Treatment/medication code: gliclazide (20003_1140874744), Treatment/medication code: metformin (20003_1140884600), Fluid intelligence score (20016_irnt), Smoking status: Never (20116_0), Number of fluid intelligence questions attempted within time limit (20128), Forced expiratory volume in 1-second (FEV1), predicted (20153_irnt), Body mass index (BMI) (21001_irnt), Body mass index (BMI) (23104_irnt), Impedance of whole body (23106_irnt), Impedance of leg (right) (23107_irnt), Impedance of leg (left) (23108_irnt), Impedance of arm (right) (23109_irnt), Impedance of arm (left) (23110_irnt), Diabetes diagnosed by doctor (2443), Mean corpuscular haemoglobin concentration (30060_irnt), Platelet count (30080_irnt), Systolic blood pressure, automated reading (4080_irnt), Age cataract diagnosed (4700_irnt), Standing height (50_irnt), 3mm weak meridian (left) (5096_irnt), 6mm weak meridian (right) (5098_irnt), 3mm weak meridian (right) (5099_irnt), 3mm strong meridian (right) (5132_irnt), 6mm strong meridian (right) (5133_irnt), 6mm strong meridian (left) (5134_irnt), 3mm strong meridian (left) (5135_irnt), Intra-ocular pressure, corneal-compensated (right) (5254_irnt), Intra-ocular pressure, Goldmann-correlated (right) (5255_irnt), Intra-ocular pressure, corneal-compensated (left) (5262_irnt), Mouth/teeth dental problems: None of the above (6149_100), Mouth/teeth dental problems: Dentures (6149_6), Vascular/heart problems diagnosed by doctor: None of the above (6150_100), Vascular/heart problems diagnosed by doctor: High blood pressure (6150_4), Medication for cholesterol, blood pressure, diabetes, or take exogenous hormones: Blood pressure medication (6153_2), Why stopped smoking: Financial reasons (6157_4), Diagnoses - main ICD10: D30 Benign neoplasm of urinary organs (D30), Diagnoses - main ICD10: S89 Other and unspecified injuries of lower leg (S89), Glucose (quantile) (30740_irnt), Glycated haemoglobin (quantile) (30750_irnt)
11	62201239	rs117111740	6.65098e-69	3	ALS, SCZ, Heel BMD	0	0	3	0	0.666667	0.333333	0	Lymphocyte count (30120_irnt), Heel Broadband ultrasound attenuation, direct entry (3144_irnt), Heel quantitative ultrasound index (QUI), direct entry (3147_irnt), Heel bone mineral density (BMD) (3148_irnt), Heel broadband ultrasound attenuation (left) (4101_irnt), Heel quantitative ultrasound index (QUI), direct entry (left) (4104_irnt), Heel bone mineral density (BMD) (left) (4105_irnt), Heel bone mineral density (BMD) T-score, automated (left) (4106_irnt), Heel broadband ultrasound attenuation (right) (4120_irnt), Heel quantitative ultrasound index (QUI), direct entry (right) (4123_irnt), Heel bone mineral density (BMD) (right) (4124_irnt), Heel bone mineral density (BMD) T-score, automated (right) (4125_irnt), Fractured bone site(s): Wrist (6151_5), Heel bone mineral density (BMD) T-score, automated (78_irnt), Alkaline phosphatase (quantile) (30610_irnt), Gamma glutamyltransferase (quantile) (30730_irnt)
11	48109948	rs2904315	7.65163e-68	13	HDL, Height, Insomnia, Lymph, Hct, SBP, CD, UC, Mcv, Heel BMD, Male baldness, CAD, Conscientiousness	25	12	4	0	0	0.5	0.5	QRS duration (12340_irnt), Comparative body size at age 10 (1687), Comparative height size at age 10 (1697), Non-cancer illness code, self-reported: hypertension (20002_1065), Treatment/medication code: minerals - magnesium (20003_1141145812), Sitting height (20015_irnt), Forced expiratory volume in 1-second (FEV1), predicted (20153_irnt), Bring up phlegm/sputum/mucus on most days (22504), Whole body fat-free mass (23101_irnt), Whole body water mass (23102_irnt), Basal metabolic rate (23105_irnt), Leg fat-free mass (right) (23113_irnt), Leg predicted mass (right) (23114_irnt), Leg fat-free mass (left) (23117_irnt), Leg predicted mass (left) (23118_irnt), Arm fat-free mass (right) (23121_irnt), Arm predicted mass (right) (23122_irnt), Arm fat-free mass (left) (23125_irnt), Arm predicted mass (left) (23126_irnt), Trunk fat-free mass (23129_irnt), Trunk predicted mass (23130_irnt), Non-butter spread type details: Soft (tub) margarine (2654_4), White blood cell (leukocyte) count (30000_irnt), Haemoglobin concentration (30020_irnt), Haematocrit percentage (30030_irnt), Mean corpuscular volume (30040_irnt), Mean corpuscular haemoglobin (30050_irnt), Lymphocyte count (30120_irnt), Neutrophill count (30140_irnt), Monocyte percentage (30190_irnt), Mean reticulocyte volume (30260_irnt), Mean sphered cell volume (30270_irnt), Forced vital capacity (FVC) (3062_irnt), Diastolic blood pressure, automated reading (4079_irnt), Systolic blood pressure, automated reading (4080_irnt), Standing height (50_irnt), Intra-ocular pressure, corneal-compensated (right) (5254_irnt), Intra-ocular pressure, Goldmann-correlated (right) (5255_irnt), Intra-ocular pressure, corneal-compensated (left) (5262_irnt), Intra-ocular pressure, Goldmann-correlated (left) (5263_irnt), Vascular/heart problems diagnosed by doctor: None of the above (6150_100), Vascular/heart problems diagnosed by doctor: High blood pressure (6150_4), Medication for cholesterol, blood pressure or diabetes: Blood pressure medication (6177_2), Duration walking for pleasure (981), Albumin (quantile) (30600_irnt), Alkaline phosphatase (quantile) (30610_irnt), Apoliprotein A (quantile) (30630_irnt), Aspartate aminotransferase (quantile) (30650_irnt), Calcium (quantile) (30680_irnt), Cholesterol (quantile) (30690_irnt), C-reactive protein (quantile) (30710_irnt), Cystatin C (quantile) (30720_irnt), Glycated haemoglobin (quantile) (30750_irnt), HDL cholesterol (quantile) (30760_irnt), IGF-1 (quantile) (30770_irnt), Total bilirubin (quantile) (30840_irnt), Testosterone (quantile) (30850_irnt)
11	66835194	rs3923203	8.65723e-68	5	BMI, Rbc, Rdw, BIP, Height	18	12	2	0	0.5	0.5	0	Major dietary changes in the last 5 years: No (1538_0), Comparative height size at age 10 (1697), Forced expiratory volume in 1-second (FEV1), Best measure (20150_irnt), Forced vital capacity (FVC), Best measure (20151_irnt), Forced expiratory volume in 1-second (FEV1), predicted (20153_irnt), Body mass index (BMI) (21001_irnt), Hearing difficulty/problems: No (2247_0), Body mass index (BMI) (23104_irnt), Impedance of whole body (23106_irnt), Impedance of leg (right) (23107_irnt), Impedance of leg (left) (23108_irnt), Impedance of arm (right) (23109_irnt), Impedance of arm (left) (23110_irnt), Red blood cell (erythrocyte) count (30010_irnt), Mean corpuscular volume (30040_irnt), Mean corpuscular haemoglobin (30050_irnt), Red blood cell (erythrocyte) distribution width (30070_irnt), Mean sphered cell volume (30270_irnt), Forced vital capacity (FVC) (3062_irnt), Forced expiratory volume in 1-second (FEV1) (3063_irnt), Peak expiratory flow (PEF) (3064_irnt), Hand grip strength (left) (46_irnt), Hand grip strength (right) (47_irnt), Standing height (50_irnt)
11	122829813	rs7107012	2.39965e-67	6	RMSSD, ST80_anterior, Heel BMD, Height, SCZ, Menarche	3	2	2	0	0	1	0	Usual side of head for mobile phone use: Left (1150_1), Comparative body size at age 10 (1687), Sitting height (20015_irnt), Forced expiratory volume in 1-second (FEV1), predicted (20153_irnt), Relative age of first facial hair (2375), Relative age voice broke (2385), Age when periods started (menarche) (2714), Heel quantitative ultrasound index (QUI), direct entry (3147_irnt), Heel bone mineral density (BMD) (3148_irnt), Standing height (50_irnt), Heel bone mineral density (BMD) T-score, automated (78_irnt), Testosterone (quantile) (30850_irnt)
11	14864214	rs10766194	9.55589e-64	6	Vitamin D, WHR, SBP, DBP, T2D, BIP	11	4	2	0	0.5	0.5	0	Forced vital capacity (FVC), Best measure (20151_irnt), Weight (21002_irnt), Weight (23098_irnt), Body fat percentage (23099_irnt), Whole body fat mass (23100_irnt), Arm fat percentage (right) (23119_irnt), Arm fat percentage (left) (23123_irnt), Trunk fat percentage (23127_irnt), Trunk fat mass (23128_irnt), Forced vital capacity (FVC) (3062_irnt), Hip circumference (49_irnt), Standing height (50_irnt), Medication for cholesterol, blood pressure, diabetes, or take exogenous hormones: Blood pressure medication (6153_2), Follicular lymphoma (C_FOLLICULAR_LYMPHOMA), Apoliprotein A (quantile) (30630_irnt), HDL cholesterol (quantile) (30760_irnt), SHBG (quantile) (30830_irnt), Triglycerides (quantile) (30870_irnt), Vitamin D (quantile) (30890_irnt)
11	9769562	rs415895	1.37908e-62	13	Hct, Rdw, Pct, HbA1c, Mcv, PrCa, BrCa, Hlr, Mchc, Pdw, DBP, RA, CAD	6	3	4	0	0.25	0.25	0.5	Pulse rate, automated reading (102_irnt), Number of treatments/medications taken (137), Skin colour (1717), Non-cancer illness code, self-reported: hypertension (20002_1065), Non-cancer illness code, self-reported: angina (20002_1074), Non-cancer illness code, self-reported: hypothyroidism/myxoedema (20002_1226), Non-cancer illness code, self-reported: myasthenia gravis (20002_1437), Treatment/medication code: ramipril (20003_1140860806), Treatment/medication code: atenolol (20003_1140866738), Treatment/medication code: fosamax 5mg tablet (20003_1141176570), Treatment/medication code: levothyroxine sodium (20003_1141191044), Treatment/medication code: bendroflumethiazide (20003_1141194794), Illnesses of mother: High blood pressure (20110_8), Ever prescribed a medication for unusual or psychotic experiences (20466), Impedance of whole body (23106_irnt), Impedance of leg (right) (23107_irnt), Impedance of leg (left) (23108_irnt), Age high blood pressure diagnosed (2966_irnt), Haemoglobin concentration (30020_irnt), Haematocrit percentage (30030_irnt), Mean corpuscular volume (30040_irnt), Mean corpuscular haemoglobin concentration (30060_irnt), Red blood cell (erythrocyte) distribution width (30070_irnt), Platelet count (30080_irnt), Platelet crit (30090_irnt), Platelet distribution width (30110_irnt), Neutrophill count (30140_irnt), Lymphocyte percentage (30180_irnt), Monocyte percentage (30190_irnt), Neutrophill percentage (30200_irnt), Reticulocyte percentage (30240_irnt), Reticulocyte count (30250_irnt), Mean reticulocyte volume (30260_irnt), Mean sphered cell volume (30270_irnt), High light scatter reticulocyte percentage (30290_irnt), High light scatter reticulocyte count (30300_irnt), Ankle spacing width (3143_irnt), Diastolic blood pressure, automated reading (4079_irnt), Systolic blood pressure, automated reading (4080_irnt), Ankle spacing width (left) (4100_irnt), Ankle spacing width (right) (4119_irnt), Vascular/heart problems diagnosed by doctor: None of the above (6150_100), Vascular/heart problems diagnosed by doctor: Angina (6150_2), Vascular/heart problems diagnosed by doctor: High blood pressure (6150_4), Medication for cholesterol, blood pressure, diabetes, or take exogenous hormones: None of the above (6153_100), Medication for cholesterol, blood pressure, diabetes, or take exogenous hormones: Blood pressure medication (6153_2), Medication for cholesterol, blood pressure or diabetes: None of the above (6177_100), Medication for cholesterol, blood pressure or diabetes: Blood pressure medication (6177_2), Diagnoses - main ICD10: I25 Chronic ischaemic heart disease (I25), Coronary atherosclerosis (I9_CORATHER), Ischaemic heart disease, wide definition (I9_IHD), Diagnoses - main ICD10: N81 Female genital prolapse (N81), Direct bilirubin (quantile) (30660_irnt), Calcium (quantile) (30680_irnt), Glycated haemoglobin (quantile) (30750_irnt), Total bilirubin (quantile) (30840_irnt), Total protein (quantile) (30860_irnt)
11	16359567	rs17462448	4.60177e-61	7	Rdw, Mcv, Rbc, Mchc, CigarettesPerDay, SmokingCessation, Extraversion	0	0	4	0	0.5	0.5	0	Hair colour (natural, before greying): Blonde (1747_1), Illnesses of mother: Chronic bronchitis/emphysema (20110_6), Job SOC coding: Hospital porters (22617_9221), Haematocrit percentage (30030_irnt), Mean corpuscular volume (30040_irnt), Mean corpuscular haemoglobin (30050_irnt), Mean corpuscular haemoglobin concentration (30060_irnt), Red blood cell (erythrocyte) distribution width (30070_irnt), Platelet count (30080_irnt), Platelet crit (30090_irnt), Mean reticulocyte volume (30260_irnt), Mean sphered cell volume (30270_irnt), #Other joint disorders (M13_OTHERJOINT), Diagnoses - main ICD10: Z50 Care involving use of rehabilitation procedures (Z50), Cholesterol (quantile) (30690_irnt), Glycated haemoglobin (quantile) (30750_irnt)
11	119088883	rs1893032	1.03945e-53	11	Pct, BMI, TG, Mono, ADHD, UC, Mcv, Heel BMD, BIP, Menopause, Extraversion	31	9	3	0	0.333333	0.333333	0.333333	Worrier / anxious feelings (1980), Worry too long after embarrassment (2000), Non-cancer illness code, self-reported: asthma (20002_1111), Non-cancer illness code, self-reported: alcohol dependency (20002_1408), Treatment/medication code: salbutamol 100micrograms spacehaler (20003_1140926606), Body mass index (BMI) (21001_irnt), Job coding: prison service officer (below principal officer), prison warder (22601_33143448), Job SOC coding: Prison service officers (below principal officer) (22617_3314), Weight (23098_irnt), Body fat percentage (23099_irnt), Whole body fat mass (23100_irnt), Body mass index (BMI) (23104_irnt), Leg fat mass (right) (23112_irnt), Leg fat percentage (left) (23115_irnt), Leg fat mass (left) (23116_irnt), Arm fat percentage (right) (23119_irnt), Arm fat mass (right) (23120_irnt), Arm fat percentage (left) (23123_irnt), Arm fat mass (left) (23124_irnt), White blood cell (leukocyte) count (30000_irnt), Mean corpuscular volume (30040_irnt), Mean corpuscular haemoglobin concentration (30060_irnt), Red blood cell (erythrocyte) distribution width (30070_irnt), Platelet count (30080_irnt), Platelet crit (30090_irnt), Lymphocyte count (30120_irnt), Monocyte count (30130_irnt), Lymphocyte percentage (30180_irnt), Monocyte percentage (30190_irnt), Neutrophill percentage (30200_irnt), Reticulocyte percentage (30240_irnt), Reticulocyte count (30250_irnt), Mean reticulocyte volume (30260_irnt), Mean sphered cell volume (30270_irnt), High light scatter reticulocyte percentage (30290_irnt), High light scatter reticulocyte count (30300_irnt), Hip circumference (49_irnt), 3mm weak meridian (left) (5096_irnt), 3mm weak meridian (right) (5099_irnt), 3mm strong meridian (right) (5132_irnt), 6mm strong meridian (right) (5133_irnt), 3mm strong meridian (left) (5135_irnt), Illness, injury, bereavement, stress in last 2 years: Death of a spouse or partner (6145_4), Blood clot, DVT, bronchitis, emphysema, asthma, rhinitis, eczema, allergy diagnosed by doctor: Asthma (6152_8), Job involves mainly walking or standing (806), Direct bilirubin (quantile) (30660_irnt), Calcium (quantile) (30680_irnt), C-reactive protein (quantile) (30710_irnt), Glycated haemoglobin (quantile) (30750_irnt), Phosphate (quantile) (30810_irnt), SHBG (quantile) (30830_irnt), Total bilirubin (quantile) (30840_irnt)
11	76293758	rs7936323	2.85586e-52	8	Eo, CD, UC, Atopic dermatitis, Mono, PrCa, T2D, SmokingCessation	0	0	2	0	0.5	0.5	0	Number of self-reported non-cancer illnesses (135), Number of treatments/medications taken (137), Non-cancer illness code, self-reported: asthma (20002_1111), Non-cancer illness code, self-reported: hayfever/allergic rhinitis (20002_1387), Non-cancer illness code, self-reported: eczema/dermatitis (20002_1452), Non-cancer illness code, self-reported: ulcerative colitis (20002_1463), Treatment/medication code: ventolin 100micrograms inhaler (20003_1140861998), Treatment/medication code: bricanyl 250mcg inhaler (20003_1140862168), Treatment/medication code: becotide 50 inhaler (20003_1140862382), Treatment/medication code: loratadine (20003_1140862772), Treatment/medication code: salbutamol (20003_1140881856), Treatment/medication code: betnovate cream (20003_1140882694), Treatment/medication code: cetirizine (20003_1140883504), Treatment/medication code: fluticasone (20003_1140888098), Treatment/medication code: beclometasone (20003_1140909786), Treatment/medication code: symbicort 100/6 turbohaler (20003_1141174520), Treatment/medication code: seretide 50 evohaler (20003_1141176832), Illnesses of mother: Chronic bronchitis/emphysema (20110_6), Long-standing illness, disability or infirmity (2188), Doctor diagnosed hayfever or allergic rhinitis (22126), Doctor diagnosed asthma (22127), Age hayfever or allergic rhinitis diagnosed by doctor (22146_irnt), Age asthma diagnosed by doctor (22147_irnt), Impedance of arm (right) (23109_irnt), Impedance of arm (left) (23110_irnt), Wheeze or whistling in the chest in last year (2316), Taking other prescription medications (2492), Eosinophill count (30150), Neutrophill percentage (30200_irnt), Eosinophill percentage (30210_irnt), Used an inhaler for chest within last hour (3090), Age hay fever, rhinitis or eczema diagnosed (3761_irnt), Age asthma diagnosed (3786_irnt), Blood clot, DVT, bronchitis, emphysema, asthma, rhinitis, eczema, allergy diagnosed by doctor: None of the above (6152_100), Blood clot, DVT, bronchitis, emphysema, asthma, rhinitis, eczema, allergy diagnosed by doctor: Asthma (6152_8), Blood clot, DVT, bronchitis, emphysema, asthma, rhinitis, eczema, allergy diagnosed by doctor: Hayfever, allergic rhinitis or eczema (6152_9), Diagnoses - main ICD10: K51 Ulcerative colitis (K51), Ulcerative colitis, NAS (ULCERNAS), Alanine aminotransferase (quantile) (30620_irnt), Gamma glutamyltransferase (quantile) (30730_irnt), SHBG (quantile) (30830_irnt)
11	35096310	rs2098878	8.9909e-52	1	Heel BMD	10	3	1	1	0	0	0	Heel Broadband ultrasound attenuation, direct entry (3144_irnt), Heel quantitative ultrasound index (QUI), direct entry (3147_irnt), Heel bone mineral density (BMD) (3148_irnt), Ever had hysterectomy (womb removed) (3591), Heel broadband ultrasound attenuation (left) (4101_irnt), Heel quantitative ultrasound index (QUI), direct entry (left) (4104_irnt), Heel bone mineral density (BMD) (left) (4105_irnt), Heel bone mineral density (BMD) T-score, automated (left) (4106_irnt), Heel broadband ultrasound attenuation (right) (4120_irnt), Heel quantitative ultrasound index (QUI), direct entry (right) (4123_irnt), Heel bone mineral density (BMD) (right) (4124_irnt), Heel bone mineral density (BMD) T-score, automated (right) (4125_irnt), Heel bone mineral density (BMD) T-score, automated (78_irnt), Diagnoses - main ICD10: D25 Leiomyoma of uterus (D25)
11	12676140	rs10831891	1.21253e-49	9	Height, Alzheimer, Atopic dermatitis, FN BMD, Heel BMD, Male baldness, Intelligence, EduYears, SCZ	0	0	2	0	0	1	0	Comparative height size at age 10 (1697), Forced expiratory volume in 1-second (FEV1), predicted (20153_irnt), Forced expiratory volume in 1-second (FEV1), predicted percentage (20154_irnt), Impedance of whole body (23106_irnt), Impedance of leg (right) (23107_irnt), Impedance of leg (left) (23108_irnt), Impedance of arm (right) (23109_irnt), Standing height (50_irnt), Qualifications: College or University degree (6138_1), Alkaline phosphatase (quantile) (30610_irnt)
11	55324308	rs12226802	4.41578e-49	15	SAT, HDL, Height, Heel BMD, Heart rate, Menarche, Lymph, Rbc, SBP, CD, UA, Mcv, Male baldness, Gait speed, Atopic dermatitis	5	1	1	0	0	0	1	Milk intake (100520), Comparative height size at age 10 (1697), Non-cancer illness code, self-reported: hypertension (20002_1065), Treatment/medication code: tramadol (20003_1140864992), Treatment/medication code: bendroflumethiazide (20003_1141194794), Birth weight (20022_irnt), Illnesses of father: High blood pressure (20107_8), Illnesses of siblings: High blood pressure (20111_8), Forced expiratory volume in 1-second (FEV1), Best measure (20150_irnt), Forced vital capacity (FVC), Best measure (20151_irnt), Forced expiratory volume in 1-second (FEV1), predicted (20153_irnt), Trunk fat-free mass (23129_irnt), Trunk predicted mass (23130_irnt), White blood cell (leukocyte) count (30000_irnt), Mean corpuscular volume (30040_irnt), Mean corpuscular haemoglobin (30050_irnt), Lymphocyte count (30120_irnt), Monocyte percentage (30190_irnt), Forced vital capacity (FVC) (3062_irnt), Forced expiratory volume in 1-second (FEV1) (3063_irnt), Diastolic blood pressure, automated reading (4079_irnt), Systolic blood pressure, automated reading (4080_irnt), Heel bone mineral density (BMD) (right) (4124_irnt), Standing height (50_irnt), Intra-ocular pressure, Goldmann-correlated (right) (5255_irnt), Corneal resistance factor (right) (5257_irnt), Intra-ocular pressure, corneal-compensated (left) (5262_irnt), Intra-ocular pressure, Goldmann-correlated (left) (5263_irnt), Vascular/heart problems diagnosed by doctor: None of the above (6150_100), Vascular/heart problems diagnosed by doctor: High blood pressure (6150_4), Medication for cholesterol, blood pressure, diabetes, or take exogenous hormones: Blood pressure medication (6153_2), Types of physical activity in last 4 weeks: Heavy DIY (eg: weeding, lawn mowing, carpentry, digging) (6164_5), Medication for cholesterol, blood pressure or diabetes: Blood pressure medication (6177_2), Actinic keratosis (L12_ACTINKERA), Skin changes due to chronic exposure to nonionizing radiation (L12_NONIONRADISKIN), Diagnoses - main ICD10: L57 Skin changes due to chronic exposure to nonionising radiation (L57), Albumin (quantile) (30600_irnt), Apoliprotein A (quantile) (30630_irnt), Urea (quantile) (30670_irnt), Cholesterol (quantile) (30690_irnt), C-reactive protein (quantile) (30710_irnt), Cystatin C (quantile) (30720_irnt), HDL cholesterol (quantile) (30760_irnt), IGF-1 (quantile) (30770_irnt), Total bilirubin (quantile) (30840_irnt), Triglycerides (quantile) (30870_irnt), Urate (quantile) (30880_irnt)
11	18632984	rs10128711	2.10359e-48	4	Height, VRE, LDL, BrCa	18	3	1	0	1	0	0	Comparative height size at age 10 (1697), Sensitivity / hurt feelings (1950), Sitting height (20015_irnt), Whole body fat-free mass (23101_irnt), Whole body water mass (23102_irnt), Basal metabolic rate (23105_irnt), Leg fat-free mass (right) (23113_irnt), Leg predicted mass (right) (23114_irnt), Leg fat-free mass (left) (23117_irnt), Leg predicted mass (left) (23118_irnt), Arm fat-free mass (right) (23121_irnt), Arm predicted mass (right) (23122_irnt), Arm fat-free mass (left) (23125_irnt), Arm predicted mass (left) (23126_irnt), Trunk fat-free mass (23129_irnt), Trunk predicted mass (23130_irnt), Standing height (50_irnt), 6mm weak meridian (left) (5097_irnt), 6mm strong meridian (left) (5134_irnt), Albumin (quantile) (30600_irnt), Apoliprotein B (quantile) (30640_irnt), Cholesterol (quantile) (30690_irnt), IGF-1 (quantile) (30770_irnt), LDL direct (quantile) (30780_irnt), Total protein (quantile) (30860_irnt)
11	49339071	rs11040329	8.96757e-45	14	VAT, HDL, Fasting glucose, Height, Heel BMD, Insomnia, Heart rate, Menarche, Lymph, Rbc, SBP, Mcv, Male baldness, Atopic dermatitis	10	10	2	0	0	0.5	0.5	Total sugars (100008_irnt), Number of treatments/medications taken (137), Comparative height size at age 10 (1697), Non-cancer illness code, self-reported: hypertension (20002_1065), Treatment/medication code: tramadol (20003_1140864992), Treatment/medication code: bendroflumethiazide (20003_1141194794), Illnesses of mother: Bowel cancer (20110_4), Illnesses of siblings: High blood pressure (20111_8), Forced expiratory volume in 1-second (FEV1), Best measure (20150_irnt), Forced vital capacity (FVC), Best measure (20151_irnt), Forced expiratory volume in 1-second (FEV1), predicted (20153_irnt), White blood cell (leukocyte) count (30000_irnt), Mean corpuscular volume (30040_irnt), Mean corpuscular haemoglobin (30050_irnt), Lymphocyte count (30120_irnt), Lymphocyte percentage (30180_irnt), Monocyte percentage (30190_irnt), Forced vital capacity (FVC) (3062_irnt), Forced expiratory volume in 1-second (FEV1) (3063_irnt), Diastolic blood pressure, automated reading (4079_irnt), Systolic blood pressure, automated reading (4080_irnt), Standing height (50_irnt), Intra-ocular pressure, Goldmann-correlated (right) (5255_irnt), Corneal resistance factor (right) (5257_irnt), Intra-ocular pressure, corneal-compensated (left) (5262_irnt), Intra-ocular pressure, Goldmann-correlated (left) (5263_irnt), Vascular/heart problems diagnosed by doctor: None of the above (6150_100), Vascular/heart problems diagnosed by doctor: High blood pressure (6150_4), Medication for cholesterol, blood pressure, diabetes, or take exogenous hormones: Blood pressure medication (6153_2), Medication for cholesterol, blood pressure or diabetes: None of the above (6177_100), Medication for cholesterol, blood pressure or diabetes: Blood pressure medication (6177_2), Actinic keratosis (L12_ACTINKERA), Skin changes due to chronic exposure to nonionizing radiation (L12_NONIONRADISKIN), Diagnoses - main ICD10: L57 Skin changes due to chronic exposure to nonionising radiation (L57), Diagnoses - main ICD10: O80 Single spontaneous delivery (O80), Albumin (quantile) (30600_irnt), Apoliprotein A (quantile) (30630_irnt), Urea (quantile) (30670_irnt), Cholesterol (quantile) (30690_irnt), C-reactive protein (quantile) (30710_irnt), Cystatin C (quantile) (30720_irnt), Glycated haemoglobin (quantile) (30750_irnt), HDL cholesterol (quantile) (30760_irnt), IGF-1 (quantile) (30770_irnt), Urate (quantile) (30880_irnt)
11	13298687	rs2279285	1.0072e-44	14	SAT, Height, RA, SCZ, Menarche, AFB, Menopause, BMI, DBP, pvRSA_HF, CAD, T2D, BIP, SmokingInitiation	2	1	2	0	0	0.5	0.5	Pulse rate, automated reading (102_irnt), Number of self-reported non-cancer illnesses (135), Number of treatments/medications taken (137), Tea intake (1488_irnt), Comparative body size at age 10 (1687), Irritability (1940), Worry too long after embarrassment (2000), Non-cancer illness code, self-reported: hypertension (20002_1065), Treatment/medication code: enalapril (20003_1140888552), Treatment/medication code: hydroxocobalamin (20003_1141173348), Sitting height (20015_irnt), Forced expiratory volume in 1-second (FEV1), predicted (20153_irnt), Guilty feelings (2030), Body mass index (BMI) (21001_irnt), Lifetime number of sexual partners (2149), Body fat percentage (23099_irnt), Body mass index (BMI) (23104_irnt), Leg fat percentage (right) (23111_irnt), Leg fat mass (right) (23112_irnt), Leg fat percentage (left) (23115_irnt), Leg fat mass (left) (23116_irnt), Arm fat percentage (right) (23119_irnt), Arm fat mass (right) (23120_irnt), Arm fat percentage (left) (23123_irnt), Arm fat mass (left) (23124_irnt), Trunk fat percentage (23127_irnt), Relative age of first facial hair (2375), Relative age voice broke (2385), Age when periods started (menarche) (2714), Age at first live birth (2754_irnt), Red blood cell (erythrocyte) count (30010_irnt), Haemoglobin concentration (30020_irnt), Haematocrit percentage (30030_irnt), Reticulocyte percentage (30240_irnt), Adopted mother still alive (3942), Diastolic blood pressure, automated reading (4079_irnt), Systolic blood pressure, automated reading (4080_irnt), Waist circumference (48_irnt), Standing height (50_irnt), 3mm strong meridian (right) (5132_irnt), 3mm strong meridian (left) (5135_irnt), Corneal hysteresis (right) (5256_irnt), Corneal resistance factor (right) (5257_irnt), Vascular/heart problems diagnosed by doctor: None of the above (6150_100), Vascular/heart problems diagnosed by doctor: High blood pressure (6150_4), Medication for cholesterol, blood pressure, diabetes, or take exogenous hormones: None of the above (6153_100), Medication for cholesterol, blood pressure, diabetes, or take exogenous hormones: Blood pressure medication (6153_2), Medication for cholesterol, blood pressure or diabetes: None of the above (6177_100), Medication for cholesterol, blood pressure or diabetes: Blood pressure medication (6177_2), Usual walking pace (924), Diagnoses - main ICD10: M51 Other intervertebral disk disorders (M51), C-reactive protein (quantile) (30710_irnt), Gamma glutamyltransferase (quantile) (30730_irnt), IGF-1 (quantile) (30770_irnt), SHBG (quantile) (30830_irnt), Total bilirubin (quantile) (30840_irnt), Triglycerides (quantile) (30870_irnt)
11	51295877	rs2864166	1.48422e-43	13	HDL, Height, Heel BMD, Heart rate, Menarche, Lymph, Rbc, SBP, UA, Mcv, Male baldness, Gait speed, Atopic dermatitis	0	0	2	0	0	0.5	0.5	Carbohydrate (100005_irnt), Total sugars (100008_irnt), Milk intake (100520), Comparative height size at age 10 (1697), Non-cancer illness code, self-reported: hypertension (20002_1065), Treatment/medication code: bendroflumethiazide (20003_1141194794), Illnesses of father: High blood pressure (20107_8), Illnesses of mother: Bowel cancer (20110_4), Illnesses of siblings: High blood pressure (20111_8), Forced expiratory volume in 1-second (FEV1), Best measure (20150_irnt), Forced vital capacity (FVC), Best measure (20151_irnt), Forced expiratory volume in 1-second (FEV1), predicted (20153_irnt), Job coding: advertising or sales representative, demonstrator, estate agent negotiator, land/property salesman (22601_71293343), Trunk fat-free mass (23129_irnt), Trunk predicted mass (23130_irnt), White blood cell (leukocyte) count (30000_irnt), Mean corpuscular volume (30040_irnt), Mean corpuscular haemoglobin (30050_irnt), Lymphocyte count (30120_irnt), Lymphocyte percentage (30180_irnt), Monocyte percentage (30190_irnt), Forced vital capacity (FVC) (3062_irnt), Forced expiratory volume in 1-second (FEV1) (3063_irnt), Diastolic blood pressure, automated reading (4079_irnt), Systolic blood pressure, automated reading (4080_irnt), Heel bone mineral density (BMD) (right) (4124_irnt), Standing height (50_irnt), Intra-ocular pressure, Goldmann-correlated (right) (5255_irnt), Corneal resistance factor (right) (5257_irnt), Intra-ocular pressure, corneal-compensated (left) (5262_irnt), Intra-ocular pressure, Goldmann-correlated (left) (5263_irnt), Vascular/heart problems diagnosed by doctor: None of the above (6150_100), Vascular/heart problems diagnosed by doctor: High blood pressure (6150_4), Medication for cholesterol, blood pressure, diabetes, or take exogenous hormones: Blood pressure medication (6153_2), Medication for cholesterol, blood pressure or diabetes: None of the above (6177_100), Medication for cholesterol, blood pressure or diabetes: Blood pressure medication (6177_2), Actinic keratosis (L12_ACTINKERA), Skin changes due to chronic exposure to nonionizing radiation (L12_NONIONRADISKIN), Diagnoses - main ICD10: L57 Skin changes due to chronic exposure to nonionising radiation (L57), Albumin (quantile) (30600_irnt), Apoliprotein A (quantile) (30630_irnt), Urea (quantile) (30670_irnt), Cholesterol (quantile) (30690_irnt), C-reactive protein (quantile) (30710_irnt), Cystatin C (quantile) (30720_irnt), Glycated haemoglobin (quantile) (30750_irnt), HDL cholesterol (quantile) (30760_irnt), IGF-1 (quantile) (30770_irnt), Total bilirubin (quantile) (30840_irnt), Triglycerides (quantile) (30870_irnt), Urate (quantile) (30880_irnt)
11	130280725	rs4936099	1.77066e-43	5	RHGS, WHR, SBP, DBP, Height	12	2	2	0	1	0	0	Comparative height size at age 10 (1697), Sitting height (20015_irnt), Birth weight (20022_irnt), Job code - deduced: Information and communication technology managers (20024_1136), Body fat percentage (23099_irnt), Impedance of whole body (23106_irnt), Impedance of arm (right) (23109_irnt), Impedance of arm (left) (23110_irnt), Arm fat percentage (right) (23119_irnt), Arm fat percentage (left) (23123_irnt), Trunk fat percentage (23127_irnt), Trunk fat mass (23128_irnt), Mean corpuscular haemoglobin concentration (30060_irnt), Red blood cell (erythrocyte) distribution width (30070_irnt), Diastolic blood pressure, automated reading (4079_irnt), Systolic blood pressure, automated reading (4080_irnt), Pulse wave reflection index (4195_irnt), Standing height (50_irnt), Intra-ocular pressure, Goldmann-correlated (right) (5255_irnt), Corneal hysteresis (right) (5256_irnt), Corneal resistance factor (right) (5257_irnt), Intra-ocular pressure, Goldmann-correlated (left) (5263_irnt), Corneal hysteresis (left) (5264_irnt), Corneal resistance factor (left) (5265_irnt), Diagnoses - main ICD10: E87 Other disorders of fluid, electrolyte and acid-base balance (E87), Diagnoses - main ICD10: I71 Aortic aneurysm and dissection (I71), Aortic aneurysm (I9_AORTANEUR), Gamma glutamyltransferase (quantile) (30730_irnt), IGF-1 (quantile) (30770_irnt)
11	30371858	rs7938292	1.52608e-42	9	UNaUCr, SBP, MCP1, Heel BMD, CigarettesPerDay, SWB, Height, VRE, Menopause	14	4	2	0	0	1	0	Comparative height size at age 10 (1697), Treatment/medication code: oilatum cream (20003_1140878324), Treatment/medication code: amiodarone (20003_1140888502), Sitting height (20015_irnt), Relative age of first facial hair (2375), Length of menstrual cycle (3710), Systolic blood pressure, automated reading (4080_irnt), Hand grip strength (right) (47_irnt), Standing height (50_irnt), Average total household income before tax (738), IGF-1 (quantile) (30770_irnt)
11	46711778	rs10838613	9.7449e-42	15	BMI, UKUCr, Lymph, Heel BMD, SCZ, HDL, TC, Mono, Tiredness, RA, Intelligence, Menarche, CigarettesPerDay, DrinksPerWeek, SmokingInitiation	0	0	2	0	0.5	0	0.5	Length of mobile phone use (1110), Weekly usage of mobile phone in last 3 months (1120), Getting up in morning (1170), Past tobacco smoking (1249), Fresh fruit intake (1309), Oily fish intake (1329), Milk type used: Full cream (1418_1), Coffee intake (1498), Alcohol usually taken with meals (1618), Comparative body size at age 10 (1687), Non-cancer illness code, self-reported: migraine (20002_1265), Non-cancer illness code, self-reported: back problem (20002_1294), Non-cancer illness code, self-reported: psoriasis (20002_1453), Treatment/medication code: ibuprofen (20003_1140871310), Fluid intelligence score (20016_irnt), Mean time to correctly identify matches (20023_irnt), Suffer from 'nerves' (2010), Smoking status: Never (20116_0), Number of fluid intelligence questions attempted within time limit (20128), Frequency of tiredness / lethargy in last 2 weeks (2080), Body mass index (BMI) (21001_irnt), Weight (21002_irnt), Able to confide (2110), Age first had sexual intercourse (2139_irnt), Hearing difficulty/problems with background noise (2257), Weight (23098_irnt), Body fat percentage (23099_irnt), Whole body fat mass (23100_irnt), Whole body fat-free mass (23101_irnt), Whole body water mass (23102_irnt), Body mass index (BMI) (23104_irnt), Basal metabolic rate (23105_irnt), Impedance of leg (right) (23107_irnt), Impedance of leg (left) (23108_irnt), Leg fat percentage (right) (23111_irnt), Leg fat mass (right) (23112_irnt), Leg fat-free mass (right) (23113_irnt), Leg predicted mass (right) (23114_irnt), Leg fat percentage (left) (23115_irnt), Leg fat mass (left) (23116_irnt), Leg fat-free mass (left) (23117_irnt), Leg predicted mass (left) (23118_irnt), Arm fat percentage (right) (23119_irnt), Arm fat mass (right) (23120_irnt), Arm fat percentage (left) (23123_irnt), Arm fat mass (left) (23124_irnt), Trunk fat percentage (23127_irnt), Trunk fat mass (23128_irnt), Reason for reducing amount of alcohol drunk: Other reason (2664_5), Age when periods started (menarche) (2714), Age at first live birth (2754_irnt), Lymphocyte count (30120_irnt), Monocyte count (30130_irnt), Monocyte percentage (30190_irnt), Creatinine (enzymatic) in urine (30510_irnt), Ankle spacing width (3143_irnt), Heel Broadband ultrasound attenuation, direct entry (3144_irnt), Heel quantitative ultrasound index (QUI), direct entry (3147_irnt), Heel bone mineral density (BMD) (3148_irnt), Ever had hysterectomy (womb removed) (3591), Duration to first press of snap-button in each round (404_irnt), Heel broadband ultrasound attenuation (left) (4101_irnt), Heel quantitative ultrasound index (QUI), direct entry (left) (4104_irnt), Heel bone mineral density (BMD) (left) (4105_irnt), Heel bone mineral density (BMD) T-score, automated (left) (4106_irnt), Heel broadband ultrasound attenuation (right) (4120_irnt), Heel quantitative ultrasound index (QUI), direct entry (right) (4123_irnt), Heel bone mineral density (BMD) (right) (4124_irnt), Heel bone mineral density (BMD) T-score, automated (right) (4125_irnt), Number of attempts (4291), Medication for pain relief, constipation, heartburn: Ibuprofen (e.g. Nurofen) (6154_2), Pain type(s) experienced in last month: Headache (6159_1), Pain type(s) experienced in last month: None of the above (6159_100), Pain type(s) experienced in last month: Back pain (6159_4), Length of time at current address (699_irnt), Heel bone mineral density (BMD) T-score, automated (78_irnt), Other malignant neoplasms of skin (C_OTHER_SKIN), NA (C_SKIN), Other malignant neoplasms of skin (C3_OTHER_SKIN), Malignant neoplasm of skin (C3_SKIN), Disorders of lens (H7_LENS), Hernia (K11_HERNIA), Diagnoses - main ICD10: K40 Inguinal hernia (K40), Albumin (quantile) (30600_irnt), Apoliprotein A (quantile) (30630_irnt), Cholesterol (quantile) (30690_irnt), Glucose (quantile) (30740_irnt), HDL cholesterol (quantile) (30760_irnt)
11	108314694	rs7111091	1.36968e-39	7	Eo, Rbc, Mpv, Pct, Plt, UC, Mcv	18	4	1	0	0	1	0	Whole body fat-free mass (23101_irnt), Whole body water mass (23102_irnt), Basal metabolic rate (23105_irnt), Impedance of whole body (23106_irnt), Impedance of arm (right) (23109_irnt), Impedance of arm (left) (23110_irnt), Arm fat-free mass (right) (23121_irnt), Arm predicted mass (right) (23122_irnt), Arm fat-free mass (left) (23125_irnt), Arm predicted mass (left) (23126_irnt), Trunk fat-free mass (23129_irnt), Trunk predicted mass (23130_irnt), White blood cell (leukocyte) count (30000_irnt), Red blood cell (erythrocyte) count (30010_irnt), Mean corpuscular volume (30040_irnt), Mean corpuscular haemoglobin (30050_irnt), Platelet count (30080_irnt), Platelet crit (30090_irnt), Mean platelet (thrombocyte) volume (30100_irnt), Neutrophill count (30140_irnt), Eosinophill count (30150), Lymphocyte percentage (30180_irnt), Mean reticulocyte volume (30260_irnt), Mean sphered cell volume (30270_irnt), Spherical power (right) (5084_irnt), Spherical power (left) (5085_irnt), Medication for cholesterol, blood pressure, diabetes, or take exogenous hormones: None of the above (6153_100), Medication for cholesterol, blood pressure, diabetes, or take exogenous hormones: Blood pressure medication (6153_2), Diagnoses - main ICD10: D12 Benign neoplasm of colon, rectum, anus and anal canal (D12), Diagnoses - main ICD10: D25 Leiomyoma of uterus (D25), Neoplasms (II_NEOPLASM)
11	118535840	rs12225548	2.03744e-39	7	Eo, TBLH_BMD, Twave_anterior, Height, RA, Heel BMD, Atopic dermatitis	14	6	1	0	0	1	0	Oily fish intake (1329), Cancer code, self-reported: non-hodgkins lymphoma (20001_1053), Age started wearing glasses or contact lenses (2217_irnt), Hearing difficulty/problems: No (2247_0), Hearing difficulty/problems: Yes (2247_1), Hearing difficulty/problems with background noise (2257), Eosinophill count (30150), Eosinophill percentage (30210_irnt), Heel Broadband ultrasound attenuation, direct entry (3144_irnt), Heel quantitative ultrasound index (QUI), direct entry (3147_irnt), Heel bone mineral density (BMD) (3148_irnt), Age asthma diagnosed (3786_irnt), Heel broadband ultrasound attenuation (left) (4101_irnt), Heel quantitative ultrasound index (QUI), direct entry (left) (4104_irnt), Heel bone mineral density (BMD) (left) (4105_irnt), Heel bone mineral density (BMD) T-score, automated (left) (4106_irnt), Heel broadband ultrasound attenuation (right) (4120_irnt), Heel quantitative ultrasound index (QUI), direct entry (right) (4123_irnt), Heel bone mineral density (BMD) (right) (4124_irnt), Heel bone mineral density (BMD) T-score, automated (right) (4125_irnt), Hand grip strength (left) (46_irnt), Hand grip strength (right) (47_irnt), Standing height (50_irnt), Heel bone mineral density (BMD) T-score, automated (78_irnt), Alkaline phosphatase (quantile) (30610_irnt), Urea (quantile) (30670_irnt)
11	59955357	rs1834557	2.28362e-38	5	UKUCr, Lymph, Myeloid_wbc, Heel BMD, Alzheimer	11	4	1	0	1	0	0	Illnesses of mother: Chronic bronchitis/emphysema (20110_6), White blood cell (leukocyte) count (30000_irnt), Monocyte count (30130_irnt), Neutrophill count (30140_irnt), Lymphocyte percentage (30180_irnt), Neutrophill percentage (30200_irnt), Heel Broadband ultrasound attenuation, direct entry (3144_irnt), Heel quantitative ultrasound index (QUI), direct entry (3147_irnt), Heel bone mineral density (BMD) (3148_irnt), Heel broadband ultrasound attenuation (left) (4101_irnt), Heel quantitative ultrasound index (QUI), direct entry (left) (4104_irnt), Heel bone mineral density (BMD) (left) (4105_irnt), Heel bone mineral density (BMD) T-score, automated (left) (4106_irnt), Heel broadband ultrasound attenuation (right) (4120_irnt), Heel quantitative ultrasound index (QUI), direct entry (right) (4123_irnt), Heel bone mineral density (BMD) (right) (4124_irnt), Heel bone mineral density (BMD) T-score, automated (right) (4125_irnt), Heel bone mineral density (BMD) T-score, automated (78_irnt), Malignant neoplasm of bladder (C_BLADDER), Malignant neoplasm of bladder (C3_BLADDER), C-reactive protein (quantile) (30710_irnt), Glycated haemoglobin (quantile) (30750_irnt), Total protein (quantile) (30860_irnt), Triglycerides (quantile) (30870_irnt)
11	71166992	rs12792306	2.513e-38	2	UACR, Vitamin D	0	0	1	0	1	0	0	Place of birth in UK - east co-ordinate (130_irnt), Job SOC coding: Counter clerks (22617_4123), Vitamin D (quantile) (30890_irnt)
11	8826700	rs11042078	1.20875e-37	13	WHR, Hlr, Irf, Mpv, Height, Heel BMD, Insomnia, Children sleep, Hct, Plt, Childhood aggression, Atopic dermatitis, Openness	41	9	1	0	0	0	1	Fresh fruit intake (1309), White blood cell (leukocyte) count (30000_irnt), Red blood cell (erythrocyte) count (30010_irnt), Haemoglobin concentration (30020_irnt), Haematocrit percentage (30030_irnt), Red blood cell (erythrocyte) distribution width (30070_irnt), Platelet count (30080_irnt), Platelet crit (30090_irnt), Mean platelet (thrombocyte) volume (30100_irnt), Lymphocyte count (30120_irnt), Monocyte count (30130_irnt), Reticulocyte percentage (30240_irnt), Reticulocyte count (30250_irnt), Immature reticulocyte fraction (30280_irnt), High light scatter reticulocyte percentage (30290_irnt), High light scatter reticulocyte count (30300_irnt), Heel Broadband ultrasound attenuation, direct entry (3144_irnt), Heel quantitative ultrasound index (QUI), direct entry (3147_irnt), Heel bone mineral density (BMD) (3148_irnt), Heel bone mineral density (BMD) T-score, automated (78_irnt), Albumin (quantile) (30600_irnt)
11	45987895	rs2946002	6.18076e-37	10	UKUCr, Plt, Twave_inferior, Heel BMD, SCZ, Mono, Mpv, PAT, Height, Menarche	4	3	3	0	0	0.333333	0.666667	Pulse rate, automated reading (102_irnt), Number of self-reported non-cancer illnesses (135), Milk type used: Skimmed (1418_3), Comparative height size at age 10 (1697), Treatment/medication code: ezetimibe (20003_1141192736), Sitting height (20015_irnt), Forced expiratory volume in 1-second (FEV1), predicted (20153_irnt), Weight (21002_irnt), Weight (23098_irnt), Whole body fat mass (23100_irnt), Whole body fat-free mass (23101_irnt), Whole body water mass (23102_irnt), Basal metabolic rate (23105_irnt), Leg fat mass (right) (23112_irnt), Leg fat-free mass (right) (23113_irnt), Leg predicted mass (right) (23114_irnt), Leg fat-free mass (left) (23117_irnt), Leg predicted mass (left) (23118_irnt), Arm fat-free mass (right) (23121_irnt), Arm predicted mass (right) (23122_irnt), Arm fat-free mass (left) (23125_irnt), Arm predicted mass (left) (23126_irnt), Trunk fat percentage (23127_irnt), Trunk fat mass (23128_irnt), Trunk fat-free mass (23129_irnt), Trunk predicted mass (23130_irnt), Other serious medical condition/disability diagnosed by doctor (2473), Age at first live birth (2754_irnt), Red blood cell (erythrocyte) count (30010_irnt), Monocyte count (30130_irnt), Lymphocyte percentage (30180_irnt), Monocyte percentage (30190_irnt), Reticulocyte count (30250_irnt), Duration to first press of snap-button in each round (404_irnt), Systolic blood pressure, automated reading (4080_irnt), Ankle spacing width (left) (4100_irnt), Ankle spacing width (right) (4119_irnt), Hand grip strength (right) (47_irnt), Waist circumference (48_irnt), Hip circumference (49_irnt), Standing height (50_irnt), Never eat eggs, dairy, wheat, sugar: Sugar or foods/drinks containing sugar (6144_4), Never eat eggs, dairy, wheat, sugar: I eat all of the above (6144_5), Urea (quantile) (30670_irnt)
11	113054209	rs6589362	3.94477e-36	7	TC, T2D, SmokingCessation, CD, Heel BMD, Achilles, Childhood BMI	0	0	4	0	0.5	0.25	0.25	Heel Broadband ultrasound attenuation, direct entry (3144_irnt), Heel quantitative ultrasound index (QUI), direct entry (3147_irnt), Heel bone mineral density (BMD) (3148_irnt), Heel broadband ultrasound attenuation (left) (4101_irnt), Heel quantitative ultrasound index (QUI), direct entry (left) (4104_irnt), Heel bone mineral density (BMD) (left) (4105_irnt), Heel bone mineral density (BMD) T-score, automated (left) (4106_irnt), Heel broadband ultrasound attenuation (right) (4120_irnt), Heel quantitative ultrasound index (QUI), direct entry (right) (4123_irnt), Heel bone mineral density (BMD) (right) (4124_irnt), Heel bone mineral density (BMD) T-score, automated (right) (4125_irnt), Own or rent accommodation lived in: Rent - from local authority, local council, housing association (680_3), Heel bone mineral density (BMD) T-score, automated (78_irnt)
11	120340060	rs2305013	6.227e-36	9	VATHU, Mono, Rbc, SBP, ADHD, Heel BMD, VAT, pvRSA_HF, Height	1	1	2	0	0.5	0.5	0	Comparative height size at age 10 (1697), Non-cancer illness code, self-reported: angina (20002_1074), Sitting height (20015_irnt), Birth weight (20022_irnt), Number of fluid intelligence questions attempted within time limit (20128), Forced vital capacity (FVC), Best measure (20151_irnt), Forced expiratory volume in 1-second (FEV1), predicted (20153_irnt), Amount of alcohol drunk on a typical drinking day (20403), Weight (21002_irnt), Weight (23098_irnt), Whole body fat mass (23100_irnt), Whole body fat-free mass (23101_irnt), Whole body water mass (23102_irnt), Basal metabolic rate (23105_irnt), Leg fat-free mass (right) (23113_irnt), Leg predicted mass (right) (23114_irnt), Leg fat-free mass (left) (23117_irnt), Leg predicted mass (left) (23118_irnt), Arm fat-free mass (right) (23121_irnt), Arm predicted mass (right) (23122_irnt), Arm fat-free mass (left) (23125_irnt), Arm predicted mass (left) (23126_irnt), Trunk fat mass (23128_irnt), Trunk fat-free mass (23129_irnt), Trunk predicted mass (23130_irnt), White blood cell (leukocyte) count (30000_irnt), Red blood cell (erythrocyte) count (30010_irnt), Mean corpuscular volume (30040_irnt), Platelet count (30080_irnt), Platelet crit (30090_irnt), Monocyte count (30130_irnt), Neutrophill count (30140_irnt), Hip circumference (49_irnt), Standing height (50_irnt), Intra-ocular pressure, corneal-compensated (right) (5254_irnt), Intra-ocular pressure, Goldmann-correlated (right) (5255_irnt), Corneal resistance factor (right) (5257_irnt), Intra-ocular pressure, corneal-compensated (left) (5262_irnt), Intra-ocular pressure, Goldmann-correlated (left) (5263_irnt), Corneal resistance factor (left) (5265_irnt), Eye problems/disorders: Glaucoma (6148_2), Vascular/heart problems diagnosed by doctor: Angina (6150_2), Medication for cholesterol, blood pressure or diabetes: None of the above (6177_100), Type 1 diabetes without complications (E4_DM1NOCOMP), Diagnoses - main ICD10: H40 Glaucoma (H40), Albumin (quantile) (30600_irnt), IGF-1 (quantile) (30770_irnt), Total protein (quantile) (30860_irnt)
11	43728534	rs12577642	6.41798e-36	7	BMI, ST80_anterior, Body fat pct, CAD, T2D, RHGS, Menarche	49	3	1	0	0	1	0	Sleep duration (1160), Non-oily fish intake (1339), Number of self-reported non-cancer illnesses (135), Poultry intake (1359), Number of treatments/medications taken (137), Cheese intake (1408), Bread intake (1438_irnt), Comparative height size at age 10 (1697), Non-cancer illness code, self-reported: hypertension (20002_1065), Treatment/medication code: detrusitol 1mg tablet (20003_1141162824), Forced expiratory volume in 1-second (FEV1), Best measure (20150_irnt), Forced vital capacity (FVC), Best measure (20151_irnt), Body mass index (BMI) (21001_irnt), Weight (21002_irnt), Able to confide (2110), Age first had sexual intercourse (2139_irnt), Overall health rating (2178), Breathing problems improved/stopped away from workplace or on holiday: No (22618_0), Weight (23098_irnt), Body fat percentage (23099_irnt), Whole body fat mass (23100_irnt), Whole body fat-free mass (23101_irnt), Whole body water mass (23102_irnt), Body mass index (BMI) (23104_irnt), Basal metabolic rate (23105_irnt), Impedance of whole body (23106_irnt), Impedance of leg (right) (23107_irnt), Impedance of leg (left) (23108_irnt), Leg fat percentage (right) (23111_irnt), Leg fat mass (right) (23112_irnt), Leg fat-free mass (right) (23113_irnt), Leg predicted mass (right) (23114_irnt), Leg fat percentage (left) (23115_irnt), Leg fat mass (left) (23116_irnt), Leg fat-free mass (left) (23117_irnt), Leg predicted mass (left) (23118_irnt), Arm fat percentage (right) (23119_irnt), Arm fat mass (right) (23120_irnt), Arm fat-free mass (right) (23121_irnt), Arm predicted mass (right) (23122_irnt), Arm fat percentage (left) (23123_irnt), Arm fat mass (left) (23124_irnt), Arm fat-free mass (left) (23125_irnt), Arm predicted mass (left) (23126_irnt), Trunk fat percentage (23127_irnt), Trunk fat mass (23128_irnt), Trunk fat-free mass (23129_irnt), Trunk predicted mass (23130_irnt), Relative age voice broke (2385), Age when periods started (menarche) (2714), Age at first live birth (2754_irnt), Reticulocyte percentage (30240_irnt), Reticulocyte count (30250_irnt), High light scatter reticulocyte percentage (30290_irnt), High light scatter reticulocyte count (30300_irnt), Creatinine (enzymatic) in urine (30510_irnt), Forced vital capacity (FVC) (3062_irnt), Forced expiratory volume in 1-second (FEV1) (3063_irnt), Ankle spacing width (3143_irnt), Ankle spacing width (left) (4100_irnt), Ankle spacing width (right) (4119_irnt), Time to answer (4288_irnt), Financial situation satisfaction (4581), Waist circumference (48_irnt), Hip circumference (49_irnt), Illness, injury, bereavement, stress in last 2 years: Financial difficulties (6145_6), Vascular/heart problems diagnosed by doctor: None of the above (6150_100), Vascular/heart problems diagnosed by doctor: High blood pressure (6150_4), Pain type(s) experienced in last month: None of the above (6159_100), Types of physical activity in last 4 weeks: Walking for pleasure (not as a means of transport) (6164_1), Medication for cholesterol, blood pressure or diabetes: Blood pressure medication (6177_2), Usual walking pace (924), Diagnoses - main ICD10: K22 Other diseases of oesophagus (K22), Alanine aminotransferase (quantile) (30620_irnt), Apoliprotein A (quantile) (30630_irnt), C-reactive protein (quantile) (30710_irnt), Gamma glutamyltransferase (quantile) (30730_irnt), HDL cholesterol (quantile) (30760_irnt), IGF-1 (quantile) (30770_irnt), SHBG (quantile) (30830_irnt), Triglycerides (quantile) (30870_irnt), Urate (quantile) (30880_irnt)
11	128663908	rs680952	7.21401e-36	4	Heel BMD, Insomnia, Conscientiousness, Height	2	1	3	0	0.333333	0.666667	0	Comparative height size at age 10 (1697), Treatment/medication code: pizotifen (20003_1140883664), Sitting height (20015_irnt), Forced expiratory volume in 1-second (FEV1), predicted (20153_irnt), Whole body fat-free mass (23101_irnt), Whole body water mass (23102_irnt), Basal metabolic rate (23105_irnt), Arm fat-free mass (right) (23121_irnt), Arm predicted mass (right) (23122_irnt), Arm fat-free mass (left) (23125_irnt), Arm predicted mass (left) (23126_irnt), Trunk fat-free mass (23129_irnt), Trunk predicted mass (23130_irnt), Heel Broadband ultrasound attenuation, direct entry (3144_irnt), Heel quantitative ultrasound index (QUI), direct entry (3147_irnt), Heel bone mineral density (BMD) (3148_irnt), Heel quantitative ultrasound index (QUI), direct entry (left) (4104_irnt), Heel bone mineral density (BMD) (left) (4105_irnt), Heel bone mineral density (BMD) T-score, automated (left) (4106_irnt), Heel quantitative ultrasound index (QUI), direct entry (right) (4123_irnt), Heel bone mineral density (BMD) (right) (4124_irnt), Heel bone mineral density (BMD) T-score, automated (right) (4125_irnt), Standing height (50_irnt), Spherical power (right) (5084_irnt), Spherical power (left) (5085_irnt), 3mm weak meridian (left) (5096_irnt), 6mm weak meridian (left) (5097_irnt), 6mm weak meridian (right) (5098_irnt), 3mm weak meridian (right) (5099_irnt), 3mm strong meridian (right) (5132_irnt), 6mm strong meridian (right) (5133_irnt), 6mm strong meridian (left) (5134_irnt), 3mm strong meridian (left) (5135_irnt), Heel bone mineral density (BMD) T-score, automated (78_irnt), Creatinine (quantile) (30700_irnt), Alkaline phosphatase (quantile) (30610_irnt)
11	72460694	rs11603349	2.52513e-35	4	Mpv, Pct, ADHD, T2D	10	5	2	0	1	0	0	Drive faster than motorway speed limit (1100), Non-cancer illness code, self-reported: diabetes (20002_1220), Non-cancer illness code, self-reported: hypothyroidism/myxoedema (20002_1226), Treatment/medication code: gliclazide (20003_1140874744), Treatment/medication code: metformin (20003_1140884600), Home location at assessment - east co-ordinate (rounded) (20074_irnt), Home location at assessment - north co-ordinate (rounded) (20075_irnt), Illnesses of mother: Diabetes (20110_9), Illnesses of siblings: Diabetes (20111_9), Job coding: road transport/traffic clerk, distribution clerk/controller, shipping clerk/controller, fleet controller/administrator, traffic officer (road haulage) (22601_41342670), Home location - east co-ordinate (rounded) (22702_irnt), Home location - north co-ordinate (rounded) (22704_irnt), Leg fat-free mass (right) (23113_irnt), Leg predicted mass (right) (23114_irnt), Leg fat-free mass (left) (23117_irnt), Leg predicted mass (left) (23118_irnt), Diabetes diagnosed by doctor (2443), Platelet crit (30090_irnt), Mean platelet (thrombocyte) volume (30100_irnt), Hip circumference (49_irnt), Mouth/teeth dental problems: Dentures (6149_6), Blood clot, DVT, bronchitis, emphysema, asthma, rhinitis, eczema, allergy diagnosed by doctor: None of the above (6152_100), Blood clot, DVT, bronchitis, emphysema, asthma, rhinitis, eczema, allergy diagnosed by doctor: Hayfever, allergic rhinitis or eczema (6152_9), Average total household income before tax (738), Usual walking pace (924), Glucose (quantile) (30740_irnt), Glycated haemoglobin (quantile) (30750_irnt)
11	64334114	rs2078267	4.33412e-35	2	UA, Vitamin D	4	2	2	0	0.5	0.5	0	Non-cancer illness code, self-reported: gout (20002_1466), Treatment/medication code: allopurinol (20003_1140875408), Urate (quantile) (30880_irnt)
11	56372694	rs10501354	7.10225e-35	15	SAT, HDL, Height, Heel BMD, Heart rate, Menarche, Lymph, Rbc, SBP, CD, UA, Mcv, Male baldness, Gait speed, Atopic dermatitis	3	1	1	0	0	0	1	Comparative height size at age 10 (1697), Non-cancer illness code, self-reported: hypertension (20002_1065), Treatment/medication code: bendroflumethiazide (20003_1141194794), Illnesses of siblings: High blood pressure (20111_8), Forced expiratory volume in 1-second (FEV1), Best measure (20150_irnt), Forced vital capacity (FVC), Best measure (20151_irnt), Forced expiratory volume in 1-second (FEV1), predicted (20153_irnt), Trunk fat-free mass (23129_irnt), Trunk predicted mass (23130_irnt), White blood cell (leukocyte) count (30000_irnt), Mean corpuscular volume (30040_irnt), Mean corpuscular haemoglobin (30050_irnt), Lymphocyte count (30120_irnt), Monocyte percentage (30190_irnt), Forced vital capacity (FVC) (3062_irnt), Forced expiratory volume in 1-second (FEV1) (3063_irnt), Diastolic blood pressure, automated reading (4079_irnt), Systolic blood pressure, automated reading (4080_irnt), Standing height (50_irnt), Intra-ocular pressure, Goldmann-correlated (right) (5255_irnt), Corneal resistance factor (right) (5257_irnt), Intra-ocular pressure, Goldmann-correlated (left) (5263_irnt), Vascular/heart problems diagnosed by doctor: None of the above (6150_100), Vascular/heart problems diagnosed by doctor: High blood pressure (6150_4), Medication for cholesterol, blood pressure, diabetes, or take exogenous hormones: Blood pressure medication (6153_2), Medication for cholesterol, blood pressure or diabetes: Blood pressure medication (6177_2), Actinic keratosis (L12_ACTINKERA), Skin changes due to chronic exposure to nonionizing radiation (L12_NONIONRADISKIN), Diagnoses - main ICD10: L57 Skin changes due to chronic exposure to nonionising radiation (L57), Albumin (quantile) (30600_irnt), Apoliprotein A (quantile) (30630_irnt), Urea (quantile) (30670_irnt), Cholesterol (quantile) (30690_irnt), C-reactive protein (quantile) (30710_irnt), Cystatin C (quantile) (30720_irnt), HDL cholesterol (quantile) (30760_irnt), IGF-1 (quantile) (30770_irnt), Urate (quantile) (30880_irnt)
11	14302756	rs7941132	5.47595e-34	9	Height, Vitamin D, Adiponectin, WHR, TG, LDL, eGFRcys, Neuroticism, BIP	0	0	4	0	0	1	0	Comparative height size at age 10 (1697), Worry too long after embarrassment (2000), Treatment/medication code: rino clenil 50micrograms nasal spray (20003_1141192916), Sitting height (20015_irnt), Job code - deduced: General office assistants/clerks (20024_4150), Forced expiratory volume in 1-second (FEV1), Best measure (20150_irnt), Forced vital capacity (FVC), Best measure (20151_irnt), Ever suffered mental distress preventing usual activities (20500), Weight (21002_irnt), Workplace very cold: Often (22607_2), Weight (23098_irnt), Whole body fat mass (23100_irnt), Whole body fat-free mass (23101_irnt), Whole body water mass (23102_irnt), Basal metabolic rate (23105_irnt), Leg fat mass (right) (23112_irnt), Leg fat-free mass (right) (23113_irnt), Leg predicted mass (right) (23114_irnt), Leg fat mass (left) (23116_irnt), Leg fat-free mass (left) (23117_irnt), Leg predicted mass (left) (23118_irnt), Arm fat mass (right) (23120_irnt), Arm fat-free mass (right) (23121_irnt), Arm predicted mass (right) (23122_irnt), Arm fat mass (left) (23124_irnt), Arm fat-free mass (left) (23125_irnt), Arm predicted mass (left) (23126_irnt), Trunk fat percentage (23127_irnt), Trunk fat mass (23128_irnt), Trunk fat-free mass (23129_irnt), Trunk predicted mass (23130_irnt), Mean corpuscular volume (30040_irnt), Monocyte percentage (30190_irnt), Mean reticulocyte volume (30260_irnt), Mean sphered cell volume (30270_irnt), Forced vital capacity (FVC) (3062_irnt), Forced expiratory volume in 1-second (FEV1) (3063_irnt), Peak expiratory flow (PEF) (3064_irnt), Hand grip strength (left) (46_irnt), Hip circumference (49_irnt), Standing height (50_irnt), Diagnoses - main ICD10: D43 Neoplasm of uncertain or unknown behaviour of brain and central nervous system (D43), Otitis media, unspecified (H8_OTIMEDNAS), Diagnoses - main ICD10: Z53 Persons encountering health services for specifie procedures, not carried out (Z53), Apoliprotein A (quantile) (30630_irnt), HDL cholesterol (quantile) (30760_irnt), IGF-1 (quantile) (30770_irnt), Triglycerides (quantile) (30870_irnt), Vitamin D (quantile) (30890_irnt)
11	126291475	rs2155311	5.80259e-34	2	Plt, Mpv	0	0	5	0	0.8	0.2	0	Hair colour (natural, before greying): Other (1747_6), Platelet count (30080_irnt), Platelet crit (30090_irnt), Mean platelet (thrombocyte) volume (30100_irnt), Platelet distribution width (30110_irnt), Alkaline phosphatase (quantile) (30610_irnt)
11	67641827	rs1793249	2.75051e-33	2	Heel BMD, Height	8	6	1	0	1	0	0	Comparative height size at age 10 (1697), Forced expiratory volume in 1-second (FEV1), Best measure (20150_irnt), Forced vital capacity (FVC), Best measure (20151_irnt), Forced expiratory volume in 1-second (FEV1), predicted (20153_irnt), Weight (21002_irnt), Weight (23098_irnt), Whole body fat-free mass (23101_irnt), Whole body water mass (23102_irnt), Basal metabolic rate (23105_irnt), Arm fat-free mass (right) (23121_irnt), Arm predicted mass (right) (23122_irnt), Arm fat-free mass (left) (23125_irnt), Arm predicted mass (left) (23126_irnt), Trunk fat mass (23128_irnt), Trunk fat-free mass (23129_irnt), Trunk predicted mass (23130_irnt), Mean corpuscular volume (30040_irnt), Mean corpuscular haemoglobin (30050_irnt), Mean reticulocyte volume (30260_irnt), Mean sphered cell volume (30270_irnt), Forced vital capacity (FVC) (3062_irnt), Forced expiratory volume in 1-second (FEV1) (3063_irnt), Standing height (50_irnt), Heating type(s) in home: Solid fuel central heating (6140_5)
11	58386177	rs3168135	1.76731e-31	7	Birth weight, ASD, Height, Heel BMD, SBP, UC, T2D	10	7	1	0	0	1	0	Time spent driving (1090), Getting up in morning (1170), Morning/evening person (chronotype) (1180), Number of treatments/medications taken (137), Nervous feelings (1970), Non-cancer illness code, self-reported: hypertension (20002_1065), Non-cancer illness code, self-reported: high cholesterol (20002_1473), Treatment/medication code: ramipril (20003_1140860806), Treatment/medication code: simvastatin (20003_1140861958), Treatment/medication code: aspirin (20003_1140868226), Treatment/medication code: amlodipine (20003_1140879802), Sitting height (20015_irnt), Illnesses of mother: High blood pressure (20110_8), Able to confide (2110), Lifetime number of sexual partners (2149), Mean corpuscular volume (30040_irnt), Mean corpuscular haemoglobin (30050_irnt), Platelet count (30080_irnt), Platelet crit (30090_irnt), Monocyte count (30130_irnt), Monocyte percentage (30190_irnt), High light scatter reticulocyte percentage (30290_irnt), Heel Broadband ultrasound attenuation, direct entry (3144_irnt), Number of incorrect matches in round (399_irnt), Systolic blood pressure, automated reading (4080_irnt), Standing height (50_irnt), Illness, injury, bereavement, stress in last 2 years: Financial difficulties (6145_6), Vascular/heart problems diagnosed by doctor: None of the above (6150_100), Vascular/heart problems diagnosed by doctor: High blood pressure (6150_4), Medication for cholesterol, blood pressure, diabetes, or take exogenous hormones: Cholesterol lowering medication (6153_1), Medication for cholesterol, blood pressure, diabetes, or take exogenous hormones: Blood pressure medication (6153_2), Medication for pain relief, constipation, heartburn: Aspirin (6154_1), Medication for cholesterol, blood pressure or diabetes: Cholesterol lowering medication (6177_1), Medication for cholesterol, blood pressure or diabetes: None of the above (6177_100), Medication for cholesterol, blood pressure or diabetes: Blood pressure medication (6177_2), Multiple myeloma and malignant plasma cell neoplasms (C_MULTIPLE_MYELOMA_PLASMA_CELL), Diagnoses - main ICD10: I25 Chronic ischaemic heart disease (I25), Coronary atherosclerosis (I9_CORATHER), Diagnoses - main ICD10: M85 Other disorders of bone density and structure (M85), Creatinine (quantile) (30700_irnt), Alanine aminotransferase (quantile) (30620_irnt), Gamma glutamyltransferase (quantile) (30730_irnt), HDL cholesterol (quantile) (30760_irnt), Triglycerides (quantile) (30870_irnt)
11	10676987	rs2098839	6.40391e-30	8	Mpv, DBP, Heel BMD, TG, Hct, Plt, T2D, Asthma	1	1	3	0	0.333333	0.666667	0	Non-cancer illness code, self-reported: asthma (20002_1111), Non-cancer illness code, self-reported: migraine (20002_1265), Treatment/medication code: ibuprofen (20003_1140871310), Treatment/medication code: paracetamol (20003_2038460150), Red blood cell (erythrocyte) count (30010_irnt), Haemoglobin concentration (30020_irnt), Haematocrit percentage (30030_irnt), Platelet count (30080_irnt), Platelet crit (30090_irnt), Mean platelet (thrombocyte) volume (30100_irnt), Diastolic blood pressure, automated reading (4079_irnt), Systolic blood pressure, automated reading (4080_irnt), Blood clot, DVT, bronchitis, emphysema, asthma, rhinitis, eczema, allergy diagnosed by doctor: Asthma (6152_8), Medication for pain relief, constipation, heartburn: None of the above (6154_100), Medication for pain relief, constipation, heartburn: Ibuprofen (e.g. Nurofen) (6154_2), Pain type(s) experienced in last month: Headache (6159_1), Aspartate aminotransferase (quantile) (30650_irnt), Calcium (quantile) (30680_irnt), Total protein (quantile) (30860_irnt), Triglycerides (quantile) (30870_irnt)
11	113953622	rs73000929	4.67563e-29	2	Mpv, Plt	2	1	3	0	0.666667	0.333333	0	Platelet count (30080_irnt), Platelet crit (30090_irnt), Mean platelet (thrombocyte) volume (30100_irnt)
11	19224677	rs10766533	6.4641e-28	3	Mcv, Rbc, SBP	3	2	2	0	1	0	0	Non-cancer illness code, self-reported: hypertension (20002_1065), Red blood cell (erythrocyte) count (30010_irnt), Mean corpuscular volume (30040_irnt), Mean corpuscular haemoglobin (30050_irnt), Reticulocyte count (30250_irnt), Mean reticulocyte volume (30260_irnt), Mean sphered cell volume (30270_irnt)
11	57488890	rs71484461	1.34686e-27	20	Rbc, Plt, Tiredness, ASD, ADHD, DS, Neuroticism, Heel BMD, FN BMD, BrCa, Insomnia, SCZ, Lymph, Mpv, SBP, Mcv, PrCa, Male baldness, Intelligence, EduYears	32	12	1	0	0	0	1	Pulse rate, automated reading (102_irnt), Getting up in morning (1170), Nap during day (1190), Sleeplessness / insomnia (1200), Cooked vegetable intake (1289), Dried fruit intake (1319), Processed meat intake (1349), Beef intake (1369), Lamb/mutton intake (1379), Pork intake (1389), Cheese intake (1408), Cereal type: Muesli (1468_4), Hot drink temperature (1518), Alcohol intake frequency. (1558), Average weekly red wine intake (1568), Alcohol usually taken with meals (1618), Skin colour (1717), Adopted as a child (1767), Townsend deprivation index at recruitment (189_irnt), Irritability (1940), Sensitivity / hurt feelings (1950), Fed-up feelings (1960), Worrier / anxious feelings (1980), Tense / 'highly strung' (1990), Worry too long after embarrassment (2000), Treatment/medication code: amitriptyline (20003_1140879616), Sitting height (20015_irnt), Alcohol drinker status: Previous (20117_1), Alcohol drinker status: Current (20117_2), Neuroticism score (20127_irnt), Forced expiratory volume in 1-second (FEV1), Best measure (20150_irnt), Loneliness, isolation (2020), Guilty feelings (2030), Avoided activities or situations because of previous stressful experience in past month (20495), Felt very upset when reminded of stressful experience in past month (20498), Frequency of depressed mood in last 2 weeks (2050), Frequency of unenthusiasm / disinterest in last 2 weeks (2060), Frequency of tiredness / lethargy in last 2 weeks (2080), Overall health rating (2178), Job coding: careers adviser or vocational guidance specialist, placement advisor (22601_35643209), Job SOC coding: Careers advisers and vocational guidance specialists (22617_3564), Use of sun/uv protection (2267), Body fat percentage (23099_irnt), Impedance of arm (right) (23109_irnt), Impedance of arm (left) (23110_irnt), Arm fat percentage (right) (23119_irnt), Arm fat percentage (left) (23123_irnt), Trunk fat percentage (23127_irnt), Trunk fat mass (23128_irnt), Hair/balding pattern: Pattern 1 (2395_1), Particulate matter air pollution (pm2.5); 2010 (24006_irnt), Red blood cell (erythrocyte) count (30010_irnt), Mean corpuscular volume (30040_irnt), Mean corpuscular haemoglobin (30050_irnt), Platelet count (30080_irnt), Mean platelet (thrombocyte) volume (30100_irnt), Eosinophill count (30150), Basophill percentage (30220_irnt), Forced expiratory volume in 1-second (FEV1) (3063_irnt), Peak expiratory flow (PEF) (3064_irnt), Number of correct matches in round (398), Systolic blood pressure, automated reading (4080_irnt), Signal-to-noise-ratio (SNR) of triplet (right) (4241_irnt), Duration screen displayed (4290_irnt), Intra-ocular pressure, corneal-compensated (left) (5262_irnt), Qualifications: College or University degree (6138_1), Qualifications: None of the above (6138_100), Gas or solid-fuel cooking/heating: An open solid fuel fire that you use regularly in winter time (6139_3), How are people in household related to participant: Husband, wife or partner (6141_1), Current employment status: Unable to work because of sickness or disability (6142_4), Transport type for commuting to job workplace: Cycle (6143_4), Attendance/disability/mobility allowance: None of the above (6146_100), Attendance/disability/mobility allowance: Disability living allowance (6146_2), Pain type(s) experienced in last month: Headache (6159_1), Types of transport used (excluding work): Cycle (6162_4), Types of physical activity in last 4 weeks: Other exercises (eg: swimming, cycling, keep fit, bowling) (6164_2), Types of physical activity in last 4 weeks: Heavy DIY (eg: weeding, lawn mowing, carpentry, digging) (6164_5), Average total household income before tax (738), Number of days/week of moderate physical activity 10+ minutes (884), Usual walking pace (924), Frequency of stair climbing in last 4 weeks (943), Duration walking for pleasure (981), Other disorders of eye and adnexa (H7_EYEOTH), Alkaline phosphatase (quantile) (30610_irnt), Alanine aminotransferase (quantile) (30620_irnt), Aspartate aminotransferase (quantile) (30650_irnt), Gamma glutamyltransferase (quantile) (30730_irnt)
11	4160681	rs11031096	4.60204e-27	6	Baso, Rbc, Rdw, Mpv, Plantar fasciitis, Mcv	36	4	1	0	0	1	0	Haemoglobin concentration (30020_irnt), Haematocrit percentage (30030_irnt), Mean corpuscular volume (30040_irnt), Mean corpuscular haemoglobin (30050_irnt), Red blood cell (erythrocyte) distribution width (30070_irnt), Mean platelet (thrombocyte) volume (30100_irnt), Lymphocyte count (30120_irnt), Lymphocyte percentage (30180_irnt), Basophill percentage (30220_irnt), Mean reticulocyte volume (30260_irnt), Mean sphered cell volume (30270_irnt)
11	95308854	rs11021221	8.50286e-27	4	Hlr, Irf, Rdw, DBP	3	1	2	0	1	0	0	Sitting height (20015_irnt), Red blood cell (erythrocyte) distribution width (30070_irnt), Reticulocyte percentage (30240_irnt), Reticulocyte count (30250_irnt), Immature reticulocyte fraction (30280_irnt), High light scatter reticulocyte percentage (30290_irnt), High light scatter reticulocyte count (30300_irnt), Diastolic blood pressure, automated reading (4079_irnt), 6mm asymmetry angle (left) (5110_irnt), Intra-ocular pressure, corneal-compensated (right) (5254_irnt), Pain type(s) experienced in last month: Headache (6159_1), Phosphate (quantile) (30810_irnt), SHBG (quantile) (30830_irnt)
11	107096777	rs4754196	4.38415e-26	5	SBP, RHGS, EduYears, Atopic dermatitis, SmokingInitiation	30	3	1	0	1	0	0	Number of self-reported non-cancer illnesses (135), Number of treatments/medications taken (137), Coffee intake (1498), Non-cancer illness code, self-reported: hypertension (20002_1065), Non-cancer illness code, self-reported: high cholesterol (20002_1473), Treatment/medication code: doxazosin (20003_1140879778), Vitamin and/or mineral supplement use: Vitamin E (20084_480), Illnesses of siblings: Heart disease (20111_1), Platelet crit (30090_irnt), Diastolic blood pressure, automated reading (4079_irnt), Systolic blood pressure, automated reading (4080_irnt), Private healthcare (4674), Hand grip strength (right) (47_irnt), Vascular/heart problems diagnosed by doctor: None of the above (6150_100), Vascular/heart problems diagnosed by doctor: High blood pressure (6150_4), Medication for cholesterol, blood pressure, diabetes, or take exogenous hormones: None of the above (6153_100), Medication for cholesterol, blood pressure, diabetes, or take exogenous hormones: Blood pressure medication (6153_2), Types of physical activity in last 4 weeks: Other exercises (eg: swimming, cycling, keep fit, bowling) (6164_2), Types of physical activity in last 4 weeks: Strenuous sports (6164_3), Medication for cholesterol, blood pressure or diabetes: None of the above (6177_100), Medication for cholesterol, blood pressure or diabetes: Blood pressure medication (6177_2), Diastolic blood pressure, manual reading (94_irnt), Ischaemic heart disease, wide definition (I9_IHD)
11	30890857	rs273582	3.53714e-25	12	Irf, Pdw, Height, RA, UA, Heel BMD, LS BMD, UNaUCr, Hct, Rbc, eGFRcrea, SmokingInitiation	4	1	1	0	0	0	1	Beef intake (103020), Processed meat intake (1349), Bread intake (1438_irnt), Salt added to food (1478), Non-cancer illness code, self-reported: hypertension (20002_1065), Sitting height (20015_irnt), Mean time to correctly identify matches (20023_irnt), Age started wearing glasses or contact lenses (2217_irnt), Impedance of whole body (23106_irnt), Impedance of arm (right) (23109_irnt), Impedance of arm (left) (23110_irnt), Fractured/broken bones in last 5 years (2463), White blood cell (leukocyte) count (30000_irnt), Red blood cell (erythrocyte) count (30010_irnt), Haemoglobin concentration (30020_irnt), Haematocrit percentage (30030_irnt), Neutrophill count (30140_irnt), Reticulocyte percentage (30240_irnt), Immature reticulocyte fraction (30280_irnt), High light scatter reticulocyte percentage (30290_irnt), High light scatter reticulocyte count (30300_irnt), Sodium in urine (30530_irnt), Neck/shoulder pain for 3+ months (3404), Time to complete round (400_irnt), Duration to first press of snap-button in each round (404_irnt), Diastolic blood pressure, automated reading (4079_irnt), Heel broadband ultrasound attenuation (left) (4101_irnt), Heel quantitative ultrasound index (QUI), direct entry (left) (4104_irnt), Heel bone mineral density (BMD) (left) (4105_irnt), Heel bone mineral density (BMD) T-score, automated (left) (4106_irnt), Heel broadband ultrasound attenuation (right) (4120_irnt), Heel quantitative ultrasound index (QUI), direct entry (right) (4123_irnt), Heel bone mineral density (BMD) (right) (4124_irnt), Heel bone mineral density (BMD) T-score, automated (right) (4125_irnt), Vascular/heart problems diagnosed by doctor: None of the above (6150_100), Vascular/heart problems diagnosed by doctor: High blood pressure (6150_4), Medication for cholesterol, blood pressure, diabetes, or take exogenous hormones: None of the above (6153_100), Medication for cholesterol, blood pressure, diabetes, or take exogenous hormones: Blood pressure medication (6153_2), Diagnoses - main ICD10: N48 Other disorders of penis (N48), Creatinine (quantile) (30700_irnt), Urea (quantile) (30670_irnt), Cystatin C (quantile) (30720_irnt), Phosphate (quantile) (30810_irnt), Urate (quantile) (30880_irnt)
11	74391019	rs11236210	5.95991e-25	4	RHGS, Height, WHR, Heel BMD	9	4	2	0	0.5	0	0.5	Sitting height (20015_irnt), Type of fat/oil used in cooking: Rapeseed oil (20090_356), Hand grip strength (left) (46_irnt), Hand grip strength (right) (47_irnt), Standing height (50_irnt)
11	117267884	rs573455	1.26382e-24	11	HDL, SBP, Birth length, Rotator cuff injury, CAD, BMI, TG, Hct, Pdw, DBP, Height	4	4	1	0	0	0	1	Weight (21002_irnt), Weight (23098_irnt), Whole body fat-free mass (23101_irnt), Whole body water mass (23102_irnt), Basal metabolic rate (23105_irnt), Impedance of whole body (23106_irnt), Impedance of leg (right) (23107_irnt), Impedance of leg (left) (23108_irnt), Leg fat-free mass (right) (23113_irnt), Leg predicted mass (right) (23114_irnt), Leg fat-free mass (left) (23117_irnt), Leg predicted mass (left) (23118_irnt), Arm fat-free mass (right) (23121_irnt), Arm predicted mass (right) (23122_irnt), Arm fat-free mass (left) (23125_irnt), Arm predicted mass (left) (23126_irnt), Trunk fat-free mass (23129_irnt), Trunk predicted mass (23130_irnt), Red blood cell (erythrocyte) count (30010_irnt), Haemoglobin concentration (30020_irnt), Haematocrit percentage (30030_irnt), Diastolic blood pressure, automated reading (4079_irnt), Systolic blood pressure, automated reading (4080_irnt), Corneal hysteresis (right) (5256_irnt), Corneal hysteresis (left) (5264_irnt), Corneal resistance factor (left) (5265_irnt), Diagnoses - main ICD10: N28 Other disorders of kidney and ureter, not elsewhere classified (N28), Apoliprotein A (quantile) (30630_irnt), HDL cholesterol (quantile) (30760_irnt), Triglycerides (quantile) (30870_irnt), Urate (quantile) (30880_irnt)
11	77940163	rs2512549	1.35164e-24	12	Mono, Menarche, BMI, Pdw, Plt, DBP, Neuroticism, Vitamin D, Heel BMD, CAD, Alzheimer, SCZ	29	4	1	0	0	0	1	Pulse rate, automated reading (102_irnt), Milk type used: Skimmed (1418_3), Spread type: Butter/spreadable butter (1428_1), Cereal intake (1458), Alcohol usually taken with meals (1618), Skin colour (1717), Ease of skin tanning (1727), Childhood sunburn occasions (1737), Hair colour (natural, before greying): Blonde (1747_1), Hair colour (natural, before greying): Light brown (1747_3), Hair colour (natural, before greying): Dark brown (1747_4), Hair colour (natural, before greying): Black (1747_5), Townsend deprivation index at recruitment (189_irnt), Sensitivity / hurt feelings (1950), Cancer code, self-reported: tongue cancer (20001_1011), Body mass index (BMI) (21001_irnt), Body mass index (BMI) (23104_irnt), Impedance of whole body (23106_irnt), Impedance of arm (right) (23109_irnt), Impedance of arm (left) (23110_irnt), Arm fat-free mass (right) (23121_irnt), Arm predicted mass (right) (23122_irnt), Arm fat-free mass (left) (23125_irnt), Arm predicted mass (left) (23126_irnt), Trunk fat-free mass (23129_irnt), Trunk predicted mass (23130_irnt), Hair/balding pattern: Pattern 2 (2395_2), Age when periods started (menarche) (2714), Red blood cell (erythrocyte) distribution width (30070_irnt), Platelet crit (30090_irnt), Platelet distribution width (30110_irnt), Monocyte count (30130_irnt), Lymphocyte percentage (30180_irnt), Monocyte percentage (30190_irnt), Heel quantitative ultrasound index (QUI), direct entry (3147_irnt), Heel bone mineral density (BMD) (3148_irnt), Age at menopause (last menstrual period) (3581_irnt), Diastolic blood pressure, automated reading (4079_irnt), Spherical power (right) (5084_irnt), Spherical power (left) (5085_irnt), Intra-ocular pressure, corneal-compensated (right) (5254_irnt), Corneal hysteresis (right) (5256_irnt), Intra-ocular pressure, corneal-compensated (left) (5262_irnt), Intra-ocular pressure, Goldmann-correlated (left) (5263_irnt), Vascular/heart problems diagnosed by doctor: None of the above (6150_100), Vascular/heart problems diagnosed by doctor: High blood pressure (6150_4), Heel bone mineral density (BMD) T-score, automated (78_irnt), Diagnoses - main ICD10: M20 Acquired deformities of fingers and toes (M20), Creatinine (quantile) (30700_irnt), Alanine aminotransferase (quantile) (30620_irnt), Aspartate aminotransferase (quantile) (30650_irnt), Direct bilirubin (quantile) (30660_irnt), Calcium (quantile) (30680_irnt), Glycated haemoglobin (quantile) (30750_irnt), IGF-1 (quantile) (30770_irnt), SHBG (quantile) (30830_irnt), Total bilirubin (quantile) (30840_irnt), Triglycerides (quantile) (30870_irnt)
11	89224718	rs2289123	1.77058e-24	5	DBP, Childhood aggression, Pdw, SBP, Height	1	1	4	0	0.5	0.5	0	Pulse rate, automated reading (102_irnt), Skin colour (1717), Ease of skin tanning (1727), Childhood sunburn occasions (1737), Diastolic blood pressure, automated reading (4079_irnt), Systolic blood pressure, automated reading (4080_irnt), Standing height (50_irnt)
11	85526399	rs17148514	2.03801e-24	8	WHR, ln fasting insulin, Hct, 2h glucose, T2D, VATHU, Mpv, Height	14	4	1	0	0	1	0	Comparative height size at age 10 (1697), Sitting height (20015_irnt), Forced expiratory volume in 1-second (FEV1), predicted (20153_irnt), Standing height (50_irnt), Other and unspecified vascular occlusions (H7_RETVASCNAS), Diagnoses - main ICD10: I25 Chronic ischaemic heart disease (I25)
11	5701409	rs3824949	7.68061e-24	7	WHR, TG, Plt, ST80_anterior, Height, Mpv, RA	12	3	5	0	0.6	0.4	0	Treatment/medication code: protelos 2g sachets (20003_1141200768), Platelet count (30080_irnt), Mean platelet (thrombocyte) volume (30100_irnt), Diagnoses - main ICD10: R13 Dysphagia (R13), Alkaline phosphatase (quantile) (30610_irnt), Alanine aminotransferase (quantile) (30620_irnt), Apoliprotein A (quantile) (30630_irnt), Apoliprotein B (quantile) (30640_irnt), Aspartate aminotransferase (quantile) (30650_irnt), Cholesterol (quantile) (30690_irnt), LDL direct (quantile) (30780_irnt), SHBG (quantile) (30830_irnt), Total bilirubin (quantile) (30840_irnt)
11	101437415	rs6590888	1.04384e-23	5	Myeloid_wbc, FN BMD, PrCa, BIP, Menarche	8	2	1	0	1	0	0	Age when periods started (menarche) (2714)
11	66186882	rs7947391	1.39644e-23	9	UKUCr, Insomnia, Gait speed, Childhood BMI, SmokingInitiation, WHR, Lymph, ASD, Height	26	16	2	0	0	0.5	0.5	Iron (100011_irnt), Magnesium (100017_irnt), Morning/evening person (chronotype) (1180), Salad / raw vegetable intake (1299), Dried fruit intake (1319), Bread type: White (1448_1), Bread type: Wholemeal or wholegrain (1448_3), Comparative height size at age 10 (1697), Childhood sunburn occasions (1737), Forced expiratory volume in 1-second (FEV1), Best measure (20150_irnt), Forced vital capacity (FVC), Best measure (20151_irnt), Risk taking (2040), Feelings of worthlessness during worst period of depression (20450), Whole body fat-free mass (23101_irnt), Whole body water mass (23102_irnt), Basal metabolic rate (23105_irnt), Leg fat-free mass (right) (23113_irnt), Leg predicted mass (right) (23114_irnt), Leg fat-free mass (left) (23117_irnt), Leg predicted mass (left) (23118_irnt), Arm fat-free mass (right) (23121_irnt), Arm predicted mass (right) (23122_irnt), Arm fat-free mass (left) (23125_irnt), Arm predicted mass (left) (23126_irnt), Trunk fat-free mass (23129_irnt), Trunk predicted mass (23130_irnt), Red blood cell (erythrocyte) distribution width (30070_irnt), Lymphocyte count (30120_irnt), Monocyte count (30130_irnt), Creatinine (enzymatic) in urine (30510_irnt), Forced vital capacity (FVC) (3062_irnt), Forced expiratory volume in 1-second (FEV1) (3063_irnt), Peak expiratory flow (PEF) (3064_irnt), Round of numeric memory test (4260), Number of rounds of numeric memory test performed (4283), Hand grip strength (left) (46_irnt), Standing height (50_irnt), 3mm weak meridian (left) (5096_irnt), 6mm weak meridian (right) (5098_irnt), 3mm weak meridian (right) (5099_irnt), 3mm strong meridian (right) (5132_irnt), 6mm strong meridian (right) (5133_irnt), Corneal hysteresis (right) (5256_irnt), Corneal hysteresis (left) (5264_irnt), Corneal resistance factor (left) (5265_irnt), Gas or solid-fuel cooking/heating: An open solid fuel fire that you use regularly in winter time (6139_3), Types of transport used (excluding work): Cycle (6162_4), Types of physical activity in last 4 weeks: Light DIY (eg: pruning, watering the lawn) (6164_4), Mineral and other dietary supplements: Fish oil (including cod liver oil) (6179_1), Mineral and other dietary supplements: None of the above (6179_100), Mineral and other dietary supplements: Glucosamine (6179_2), Number of days/week of moderate physical activity 10+ minutes (884), Other malignant neoplasms of skin (C_OTHER_SKIN), NA (C_SKIN), Other malignant neoplasms of skin (C3_OTHER_SKIN), Malignant neoplasm of skin (C3_SKIN), Ptosis of eyelid (H7_PTOSIS), Urea (quantile) (30670_irnt), Cholesterol (quantile) (30690_irnt), IGF-1 (quantile) (30770_irnt)
11	111913364	rs7949136	1.47762e-23	3	eGFRcrea, WHR, BIP	32	13	1	0	1	0	0	Facial ageing (1757), Non-cancer illness code, self-reported: asthma (20002_1111), Red blood cell (erythrocyte) count (30010_irnt), Mean sphered cell volume (30270_irnt), 6mm asymmetry angle (right) (5109_irnt), Blood clot, DVT, bronchitis, emphysema, asthma, rhinitis, eczema, allergy diagnosed by doctor: None of the above (6152_100), Albumin (quantile) (30600_irnt), Creatinine (quantile) (30700_irnt), Cystatin C (quantile) (30720_irnt), Gamma glutamyltransferase (quantile) (30730_irnt), Total bilirubin (quantile) (30840_irnt), Triglycerides (quantile) (30870_irnt)
11	69934856	rs7939552	2.33013e-21	2	Height, Pdw	2	2	4	0	0.25	0.75	0	Comparative height size at age 10 (1697), Whole body fat-free mass (23101_irnt), Whole body water mass (23102_irnt), Basal metabolic rate (23105_irnt), Leg fat-free mass (right) (23113_irnt), Leg predicted mass (right) (23114_irnt), Leg fat-free mass (left) (23117_irnt), Leg predicted mass (left) (23118_irnt), Arm fat-free mass (right) (23121_irnt), Arm predicted mass (right) (23122_irnt), Arm fat-free mass (left) (23125_irnt), Arm predicted mass (left) (23126_irnt), Trunk fat-free mass (23129_irnt), Trunk predicted mass (23130_irnt), Anaesthetics administered during delivery: Epidural or caudal anaesthetic (41219_2), Standing height (50_irnt)
11	127957037	rs7935537	6.99739e-21	8	WHR, Rbc, Height, Heel BMD, VRE, Mono, Mcv, BIP	0	0	1	0	0	1	0	Red blood cell (erythrocyte) count (30010_irnt), Haemoglobin concentration (30020_irnt), Haematocrit percentage (30030_irnt), Mean corpuscular volume (30040_irnt), Mean corpuscular haemoglobin (30050_irnt), Platelet count (30080_irnt), Platelet crit (30090_irnt), Mean reticulocyte volume (30260_irnt), Mean sphered cell volume (30270_irnt), Standing height (50_irnt)
11	45247176	rs714417	1.11863e-20	14	WHR, Height, PrCa, Menarche, Mpv, SBP, ST80_inferior, ST80_septal, 2h glucose, VRE, ALS, BIP, Menopause, DrinksPerWeek	12	3	2	0	0.5	0	0.5	Non-cancer illness code, self-reported: asthma (20002_1111), Forced expiratory volume in 1-second (FEV1), Best measure (20150_irnt), Forced vital capacity (FVC), Best measure (20151_irnt), Relative age of first facial hair (2375), Relative age voice broke (2385), Monocyte count (30130_irnt), Forced vital capacity (FVC) (3062_irnt), Forced expiratory volume in 1-second (FEV1) (3063_irnt), Systolic blood pressure, automated reading (4080_irnt), Standing height (50_irnt), 3mm weak meridian (left) (5096_irnt), 6mm weak meridian (left) (5097_irnt), 6mm weak meridian (right) (5098_irnt), 3mm weak meridian (right) (5099_irnt), 3mm strong meridian (right) (5132_irnt), 6mm strong meridian (right) (5133_irnt), 6mm strong meridian (left) (5134_irnt), 3mm strong meridian (left) (5135_irnt), Current eye infection (5183), Blood clot, DVT, bronchitis, emphysema, asthma, rhinitis, eczema, allergy diagnosed by doctor: Asthma (6152_8), Glycated haemoglobin (quantile) (30750_irnt)
11	77334939	rs1540179	1.25338e-20	15	WHR, UNaUCr, Plt, DBP, RA, Heel BMD, T2D, Hlr, Mpv, Pdw, RMSSD, SDNN, ST80_inferior, Height, Menarche	34	10	1	0	0	0	1	Cheese intake (1408), Hair colour (natural, before greying): Blonde (1747_1), Forced vital capacity (FVC), Best measure (20151_irnt), Ever heard an un-real voice (20463), Job coding: chemical engineer, plastics engineer, pharmaceutical engineer (22601_21253043), Job SOC coding: Chemical engineers (22617_2125), Platelet count (30080_irnt), Mean platelet (thrombocyte) volume (30100_irnt), Platelet distribution width (30110_irnt), Forced vital capacity (FVC) (3062_irnt), Diastolic blood pressure, automated reading (4079_irnt), Standing height (50_irnt), Qualifications: College or University degree (6138_1), Vascular/heart problems diagnosed by doctor: None of the above (6150_100), Vascular/heart problems diagnosed by doctor: High blood pressure (6150_4), Job involves mainly walking or standing (806), Usual walking pace (924), Total bilirubin (quantile) (30840_irnt)
11	11986061	rs3206824	2.43518e-19	6	BMI, Achilles, Childhood intelligence, NEB, Height, HC	3	2	2	0	0	1	0	Comparative height size at age 10 (1697), Impedance of whole body (23106_irnt), Impedance of arm (right) (23109_irnt), Impedance of arm (left) (23110_irnt), Standing height (50_irnt)
11	44595709	rs10160766	5.85348e-19	2	Hlr, Rdw	2	1	1	0	1	0	0	Red blood cell (erythrocyte) distribution width (30070_irnt), Platelet count (30080_irnt), Reticulocyte percentage (30240_irnt), Reticulocyte count (30250_irnt), Mean reticulocyte volume (30260_irnt), Immature reticulocyte fraction (30280_irnt), High light scatter reticulocyte percentage (30290_irnt), High light scatter reticulocyte count (30300_irnt)
11	18060353	rs684302	1.55214e-18	13	LDL, TBLH_BMD, Birth length, ST80_anterior, Height, Plantar fasciitis, SCZ, SmokingCessation, SmokingInitiation, Lymph, Hlr, Mchc, Tiredness	28	3	1	0	0	0	1	Comparative height size at age 10 (1697), Sitting height (20015_irnt), Forced expiratory volume in 1-second (FEV1), Best measure (20150_irnt), White blood cell (leukocyte) count (30000_irnt), Lymphocyte count (30120_irnt), Monocyte count (30130_irnt), Reticulocyte percentage (30240_irnt), Reticulocyte count (30250_irnt), Standing height (50_irnt), Gas or solid-fuel cooking/heating: A gas fire that you use regularly in winter time (6139_2), Cystatin C (quantile) (30720_irnt)
11	15430004	rs4756807	3.30595e-18	4	UNaUCr, BrCa, Heel BMD, Alzheimer	0	0	1	0	1	0	0	Oily fish intake (1329), Heel Broadband ultrasound attenuation, direct entry (3144_irnt), Heel quantitative ultrasound index (QUI), direct entry (3147_irnt), Heel bone mineral density (BMD) (3148_irnt), Heel broadband ultrasound attenuation (left) (4101_irnt), Heel quantitative ultrasound index (QUI), direct entry (left) (4104_irnt), Heel bone mineral density (BMD) (left) (4105_irnt), Heel bone mineral density (BMD) T-score, automated (left) (4106_irnt), Heel broadband ultrasound attenuation (right) (4120_irnt), Heel quantitative ultrasound index (QUI), direct entry (right) (4123_irnt), Heel bone mineral density (BMD) (right) (4124_irnt), Heel bone mineral density (BMD) T-score, automated (right) (4125_irnt), Heel bone mineral density (BMD) T-score, automated (78_irnt), Apoliprotein B (quantile) (30640_irnt), Cholesterol (quantile) (30690_irnt), LDL direct (quantile) (30780_irnt)
11	28483787	rs2585810	3.32278e-18	8	UNaUCr, SBP, T2D, TG, ASD, Neuroticism, Height, Adiponectin	18	1	1	0	0	1	0	Snoring (1210), Processed meat intake (1349), Lamb/mutton intake (1379), Cereal intake (1458), Comparative body size at age 10 (1687), Comparative height size at age 10 (1697), Guilty feelings (2030), Urea (quantile) (30670_irnt), Cystatin C (quantile) (30720_irnt), IGF-1 (quantile) (30770_irnt)
11	8255106	rs204926	3.77386e-18	6	Fasting glucose, DBP, Height, T2D, Children sleep, SmokingInitiation	1	1	1	0	0	1	0	Nap during day (1190), Past tobacco smoking (1249), Number of treatments/medications taken (137), Comparative height size at age 10 (1697), Non-cancer illness code, self-reported: hypertension (20002_1065), Treatment/medication code: xenical 120mg capsule (20003_1141168684), Sitting height (20015_irnt), Smoking status: Never (20116_0), Smoking status: Previous (20116_1), Forced vital capacity (FVC), Best measure (20151_irnt), Ever smoked (20160), Weight (21002_irnt), Long-standing illness, disability or infirmity (2188), Weight (23098_irnt), Whole body fat-free mass (23101_irnt), Whole body water mass (23102_irnt), Basal metabolic rate (23105_irnt), Leg fat-free mass (right) (23113_irnt), Leg predicted mass (right) (23114_irnt), Leg fat-free mass (left) (23117_irnt), Leg predicted mass (left) (23118_irnt), Arm fat-free mass (right) (23121_irnt), Arm predicted mass (right) (23122_irnt), Arm fat-free mass (left) (23125_irnt), Arm predicted mass (left) (23126_irnt), Trunk fat-free mass (23129_irnt), Trunk predicted mass (23130_irnt), Birth weight of first child (2744), Forced vital capacity (FVC) (3062_irnt), Standing height (50_irnt), Vascular/heart problems diagnosed by doctor: None of the above (6150_100), Vascular/heart problems diagnosed by doctor: High blood pressure (6150_4), Diagnoses - main ICD10: D48 Neoplasm of uncertain or unknown behaviour of other and unspecified sites (D48), Diagnoses - main ICD10: K21 Gastro-oesophageal reflux disease (K21), Albumin (quantile) (30600_irnt), Calcium (quantile) (30680_irnt), Glucose (quantile) (30740_irnt), Glycated haemoglobin (quantile) (30750_irnt), SHBG (quantile) (30830_irnt)
11	33913568	rs2273799	1.06614e-15	4	Mcv, Rotator cuff injury, Rbc, eGFRcys	0	0	1	0	1	0	0	Red blood cell (erythrocyte) count (30010_irnt), Mean corpuscular volume (30040_irnt), Mean corpuscular haemoglobin (30050_irnt), Mean reticulocyte volume (30260_irnt), Mean sphered cell volume (30270_irnt), Diagnoses - main ICD10: O64 Obstructed labour due to malposition and malpresentation of foetus (O64)
11	29348607	rs17369889	1.0706e-15	8	ST80_lateral, PAT, Height, UA, Heel BMD, UNaUCr, VRE, AFB	0	0	1	0	0	1	0	Comparative height size at age 10 (1697), Sitting height (20015_irnt), Weight (21002_irnt), Weight (23098_irnt), Whole body fat-free mass (23101_irnt), Whole body water mass (23102_irnt), Basal metabolic rate (23105_irnt), Leg fat-free mass (right) (23113_irnt), Leg predicted mass (right) (23114_irnt), Leg fat-free mass (left) (23117_irnt), Leg predicted mass (left) (23118_irnt), Arm fat-free mass (right) (23121_irnt), Arm predicted mass (right) (23122_irnt), Arm fat-free mass (left) (23125_irnt), Arm predicted mass (left) (23126_irnt), Trunk fat-free mass (23129_irnt), Trunk predicted mass (23130_irnt), Standing height (50_irnt)
11	50470907	rs7294228	2.20902e-15	6	Hlr, SBP, T2D, Heel BMD, BrCa, EduYears	7	5	1	0	0	1	0	Time to complete round (400_irnt), Systolic blood pressure, automated reading (4080_irnt), Never eat eggs, dairy, wheat, sugar: Sugar or foods/drinks containing sugar (6144_4), Vascular/heart problems diagnosed by doctor: None of the above (6150_100), Albumin (quantile) (30600_irnt), Aspartate aminotransferase (quantile) (30650_irnt), Cystatin C (quantile) (30720_irnt), Triglycerides (quantile) (30870_irnt)
11	133822133	rs73034295	5.83181e-15	5	RHGS, Intelligence, EduYears, CigarettesPerDay, SCZ	17	2	3	0	0.333333	0.666667	0	Mood swings (1920), Irritability (1940), Worrier / anxious feelings (1980), Neuroticism score (20127_irnt), Workplace very noisy: Often (22606_2), Impedance of whole body (23106_irnt), Time to complete round (400_irnt), Lichen sclerosus et atrophicus (L12_LICHENSCLERATROPH)
11	56905911	rs524288	8.32022e-15	13	Height, Menarche, NEB, Extraversion, VAT, BMI, Hlr, SBP, Neuroticism, UA, Male baldness, T2D, AFB	6	5	2	0	0.5	0	0.5	Body mass index (BMI) (21001_irnt), Body fat percentage (23099_irnt), Body mass index (BMI) (23104_irnt), Leg fat percentage (right) (23111_irnt), Leg fat percentage (left) (23115_irnt), Arm fat percentage (right) (23119_irnt), Arm fat mass (right) (23120_irnt), Arm fat percentage (left) (23123_irnt), Arm fat mass (left) (23124_irnt), Reticulocyte percentage (30240_irnt), Reticulocyte count (30250_irnt), Immature reticulocyte fraction (30280_irnt), High light scatter reticulocyte percentage (30290_irnt), High light scatter reticulocyte count (30300_irnt), Standing height (50_irnt), Apoliprotein A (quantile) (30630_irnt), C-reactive protein (quantile) (30710_irnt), HDL cholesterol (quantile) (30760_irnt)
11	838722	rs6762	1.18057e-14	10	Mpv, PAT, SAT, BMI, ln_HOMA_IR, Hlr, Plt, SBP, eGFRcys, SmokingInitiation	46	15	3	0.333333	0	0.666667	0	Salt added to food (1478), Comparative body size at age 10 (1687), Non-cancer illness code, self-reported: fracture shoulder / scapula (20002_1632), Treatment/medication code: lisinopril (20003_1140860696), Treatment/medication code: co-tenidone (20003_1140923336), Body mass index (BMI) (21001_irnt), Weight (21002_irnt), Weight (23098_irnt), Whole body fat mass (23100_irnt), Whole body fat-free mass (23101_irnt), Whole body water mass (23102_irnt), Body mass index (BMI) (23104_irnt), Basal metabolic rate (23105_irnt), Impedance of whole body (23106_irnt), Impedance of leg (right) (23107_irnt), Impedance of leg (left) (23108_irnt), Leg fat-free mass (right) (23113_irnt), Leg predicted mass (right) (23114_irnt), Leg fat-free mass (left) (23117_irnt), Leg predicted mass (left) (23118_irnt), Arm fat percentage (right) (23119_irnt), Arm fat mass (right) (23120_irnt), Arm fat percentage (left) (23123_irnt), Arm fat mass (left) (23124_irnt), Trunk fat-free mass (23129_irnt), Trunk predicted mass (23130_irnt), Platelet count (30080_irnt), Mean platelet (thrombocyte) volume (30100_irnt), Reticulocyte percentage (30240_irnt), Reticulocyte count (30250_irnt), High light scatter reticulocyte percentage (30290_irnt), High light scatter reticulocyte count (30300_irnt), Hip circumference (49_irnt), Intra-ocular pressure, Goldmann-correlated (left) (5263_irnt), Corneal resistance factor (left) (5265_irnt)
11	125069567	rs7103543	2.29234e-14	2	Heel BMD, T2D	0	0	1	0	1	0	0	Heel Broadband ultrasound attenuation, direct entry (3144_irnt), Heel quantitative ultrasound index (QUI), direct entry (3147_irnt), Heel bone mineral density (BMD) (3148_irnt), Heel quantitative ultrasound index (QUI), direct entry (left) (4104_irnt), Heel bone mineral density (BMD) (left) (4105_irnt), Heel bone mineral density (BMD) T-score, automated (left) (4106_irnt), Heel quantitative ultrasound index (QUI), direct entry (right) (4123_irnt), Heel bone mineral density (BMD) (right) (4124_irnt), Heel bone mineral density (BMD) T-score, automated (right) (4125_irnt), Heel bone mineral density (BMD) T-score, automated (78_irnt)
11	31838128	rs4440995	3.32166e-14	7	DBP, ASD, Neuroticism, BMI, UKUCr, HbA1c, SmokingInitiation	1	1	1	0	0	1	0	Added milk to standard tea (100460), Mood swings (1920), Miserableness (1930), Irritability (1940), Sensitivity / hurt feelings (1950), Nervous feelings (1970), Worrier / anxious feelings (1980), Worry too long after embarrassment (2000), Treatment/medication code: ranitidine (20003_1140879406), Treatment/medication code: crestor 10mg tablet (20003_1141192414), Illnesses of mother: High blood pressure (20110_8), Neuroticism score (20127_irnt), Guilty feelings (2030), Activities undertaken to treat anxiety: Talking therapies, such as psychotherapy, counselling, group therapy or CBT (20550_1), Age started wearing glasses or contact lenses (2217_irnt), Job SOC coding: Elementary security occupations n.e.c. (22617_9249), Impedance of whole body (23106_irnt), Impedance of leg (right) (23107_irnt), Impedance of leg (left) (23108_irnt), Impedance of arm (right) (23109_irnt), Impedance of arm (left) (23110_irnt), Systolic blood pressure, automated reading (4080_irnt), 3mm weak meridian (left) (5096_irnt), 6mm weak meridian (left) (5097_irnt), 6mm weak meridian (right) (5098_irnt), 3mm weak meridian (right) (5099_irnt), 3mm strong meridian (right) (5132_irnt), 6mm strong meridian (right) (5133_irnt), 6mm strong meridian (left) (5134_irnt), 3mm strong meridian (left) (5135_irnt), Medication for pain relief, constipation, heartburn: Ranitidine (e.g. Zantac) (6154_4), Diagnoses - main ICD10: L27 Dermatitis due to substances taken internally (L27)
11	101991703	rs1942689	3.69646e-14	6	DBP, Tiredness, Birth weight, Heel BMD, EduYears, Height	10	4	1	0	0	1	0	Pulse rate, automated reading (102_irnt), Treatment/medication code: arcoxia 60mg tablet (20003_1141180148), Birth weight (20022_irnt), Whole body water mass (23102_irnt), Basal metabolic rate (23105_irnt), Impedance of arm (right) (23109_irnt), Impedance of arm (left) (23110_irnt), Arm fat-free mass (right) (23121_irnt), Arm predicted mass (right) (23122_irnt), Arm fat-free mass (left) (23125_irnt), Arm predicted mass (left) (23126_irnt), Trunk fat-free mass (23129_irnt), Birth weight of first child (2744), Ankle spacing width (3143_irnt), Ankle spacing width (left) (4100_irnt), Ankle spacing width (right) (4119_irnt), Qualifications: College or University degree (6138_1), Qualifications: None of the above (6138_100), Alanine aminotransferase (quantile) (30620_irnt), Calcium (quantile) (30680_irnt), SHBG (quantile) (30830_irnt)
11	22507546	rs76584647	1.24694e-13	3	SBP, DBP, SmokingInitiation	1	1	1	0	1	0	0	Place of birth in UK - north co-ordinate (129_irnt), Non-cancer illness code, self-reported: hypertension (20002_1065), Diastolic blood pressure, automated reading (4079_irnt), Systolic blood pressure, automated reading (4080_irnt), Vascular/heart problems diagnosed by doctor: None of the above (6150_100), Vascular/heart problems diagnosed by doctor: High blood pressure (6150_4), Xanthelasma of eyelid (H7_XANTHELASMA)
11	122017598	rs1143770	1.62209e-13	12	WHR, Lymph, DBP, DS, UC, MCP1, T2D, DrinksPerWeek, Income, Male baldness, EduYears, SmokingInitiation	0	0	1	0	0	0	1	Smoking status: Never (20116_0), Weight (21002_irnt), Hair/balding pattern: Pattern 1 (2395_1), Monocyte count (30130_irnt), Ankle spacing width (3143_irnt), Waist circumference (48_irnt), Qualifications: College or University degree (6138_1), Qualifications: None of the above (6138_100), Mouth/teeth dental problems: Mouth ulcers (6149_1)
11	84765871	rs573767	2.17388e-13	4	Menarche, BMI, Twave_inferior, T2D	1	1	1	0	1	0	0	Cooked vegetable intake (1289), Body mass index (BMI) (21001_irnt), Weight (21002_irnt), Weight (23098_irnt), Body fat percentage (23099_irnt), Whole body fat mass (23100_irnt), Whole body water mass (23102_irnt), Body mass index (BMI) (23104_irnt), Basal metabolic rate (23105_irnt), Impedance of whole body (23106_irnt), Impedance of arm (right) (23109_irnt), Impedance of arm (left) (23110_irnt), Leg fat percentage (right) (23111_irnt), Leg fat mass (right) (23112_irnt), Leg fat percentage (left) (23115_irnt), Leg fat mass (left) (23116_irnt), Leg fat-free mass (left) (23117_irnt), Leg predicted mass (left) (23118_irnt), Arm fat percentage (right) (23119_irnt), Arm fat mass (right) (23120_irnt), Arm fat-free mass (right) (23121_irnt), Arm predicted mass (right) (23122_irnt), Arm fat percentage (left) (23123_irnt), Arm fat mass (left) (23124_irnt), Arm fat-free mass (left) (23125_irnt), Arm predicted mass (left) (23126_irnt), Trunk fat percentage (23127_irnt), Trunk fat mass (23128_irnt), High light scatter reticulocyte percentage (30290_irnt), High light scatter reticulocyte count (30300_irnt), Creatinine (enzymatic) in urine (30510_irnt), Potassium in urine (30520_irnt), Sodium in urine (30530_irnt), Waist circumference (48_irnt), Hip circumference (49_irnt)
11	63744609	rs4980515	3.37278e-13	9	SBP, BrCa, Atopic dermatitis, Pct, EduYears, Reaction time, Alzheimer, BIP, SCZ	9	4	2	0	0.5	0.5	0	Hot drink temperature (1518), Systolic blood pressure, automated reading (4080_irnt), Urate (quantile) (30880_irnt)
11	71832239	rs4073394	4.62329e-13	9	Fasting glucose, Plt, Height, Alzheimer, RHGS, UACR, Mpv, SBP, SWB	29	8	1	0	0	1	0	Time spent watching television (TV) (1070), Platelet count (30080_irnt), Standing height (50_irnt), Calcium (quantile) (30680_irnt), Total protein (quantile) (30860_irnt)
11	89953315	rs11018921	1.69346e-12	4	Height, Baso, PrCa, Alzheimer	49	7	2	0	0.5	0.5	0	Comparative height size at age 10 (1697), Ease of skin tanning (1727), Sitting height (20015_irnt), Forced expiratory volume in 1-second (FEV1), Best measure (20150_irnt), Forced vital capacity (FVC), Best measure (20151_irnt), Forced vital capacity (FVC) (3062_irnt), Forced expiratory volume in 1-second (FEV1) (3063_irnt), Standing height (50_irnt)
11	110223486	rs12799258	3.28097e-12	7	RMSSD, DS, Height, Adiponectin, Childhood aggression, ADHD, Heel BMD	12	2	1	0	0	1	0	Standing height (50_irnt)
11	134601012	rs12364470	4.99704e-12	5	SAT, BMI, RHGS, Insomnia, SCZ	3	1	1	0	1	0	0	Handedness (chirality/laterality): Right-handed (1707_1), Handedness (chirality/laterality): Left-handed (1707_2), Body mass index (BMI) (21001_irnt), Weight (21002_irnt), Weight (23098_irnt), Body fat percentage (23099_irnt), Whole body fat mass (23100_irnt), Whole body fat-free mass (23101_irnt), Whole body water mass (23102_irnt), Body mass index (BMI) (23104_irnt), Basal metabolic rate (23105_irnt), Impedance of whole body (23106_irnt), Impedance of leg (right) (23107_irnt), Impedance of leg (left) (23108_irnt), Impedance of arm (right) (23109_irnt), Impedance of arm (left) (23110_irnt), Leg fat percentage (right) (23111_irnt), Leg fat mass (right) (23112_irnt), Leg fat-free mass (right) (23113_irnt), Leg predicted mass (right) (23114_irnt), Leg fat percentage (left) (23115_irnt), Leg fat mass (left) (23116_irnt), Leg fat-free mass (left) (23117_irnt), Leg predicted mass (left) (23118_irnt), Arm fat percentage (right) (23119_irnt), Arm fat mass (right) (23120_irnt), Arm fat-free mass (right) (23121_irnt), Arm predicted mass (right) (23122_irnt), Arm fat percentage (left) (23123_irnt), Arm fat mass (left) (23124_irnt), Arm fat-free mass (left) (23125_irnt), Arm predicted mass (left) (23126_irnt), Trunk fat percentage (23127_irnt), Trunk fat mass (23128_irnt), Trunk fat-free mass (23129_irnt), Trunk predicted mass (23130_irnt), Sodium in urine (30530_irnt), Waist circumference (48_irnt), Hip circumference (49_irnt), Diagnoses - main ICD10: N50 Other disorders of male genital organs (N50)
11	116074855	rs4938229	1.43041e-11	3	AgeofInitiation, DrinksPerWeek, SBP	0	0	1	0	1	0	0	Treatment/medication code: syndol tablet (20003_1140856342), Diastolic blood pressure, automated reading (4079_irnt), Systolic blood pressure, automated reading (4080_irnt)
11	32458807	rs3809060	2.08187e-11	9	SBP, 2h glucose, T2D, VAT, WHR, HDL, Birth weight, RMSSD, Adiponectin	3	2	1	0	0	1	0	Non-cancer illness code, self-reported: hypertension (20002_1065), Non-cancer illness code, self-reported: hiatus hernia (20002_1474), Treatment/medication code: atenolol (20003_1140866738), Treatment/medication code: doxazosin (20003_1140879778), Birth weight (20022_irnt), Illnesses of father: High blood pressure (20107_8), Illnesses of mother: High blood pressure (20110_8), Impedance of arm (right) (23109_irnt), Birth weight of first child (2744), Haematocrit percentage (30030_irnt), Mean corpuscular volume (30040_irnt), Mean corpuscular haemoglobin concentration (30060_irnt), Platelet crit (30090_irnt), Mean sphered cell volume (30270_irnt), Systolic blood pressure, automated reading (4080_irnt), Cylindrical power (left) (5086_irnt), Vascular/heart problems diagnosed by doctor: None of the above (6150_100), Vascular/heart problems diagnosed by doctor: High blood pressure (6150_4), Medication for cholesterol, blood pressure, diabetes, or take exogenous hormones: Blood pressure medication (6153_2), Medication for cholesterol, blood pressure or diabetes: None of the above (6177_100), Medication for cholesterol, blood pressure or diabetes: Blood pressure medication (6177_2), Diagnoses - main ICD10: D25 Leiomyoma of uterus (D25), Background diabetic retinopathy (DM_BCKGRND_RETINOPAT), Background retinopathy and retinal vascular changes (H7_BCKRNDRETINOPAT), Hernia (K11_HERNIA), Diagnoses - main ICD10: K40 Inguinal hernia (K40), Diagnoses - main ICD10: K44 Diaphragmatic hernia (K44), Diagnoses - main ICD10: N81 Female genital prolapse (N81), Diseases of the digestive system (XI_DIGESTIVE)
11	61046610	rs7111608	5.86998e-11	7	VATHU, BMI, Height, Heel BMD, T2D, Extraversion, DS	31	9	1	0	0	1	0	Vitamin and/or mineral supplement use: Iron (20084_486), Illnesses of mother: Parkinson's disease (20110_11), Frequency of unenthusiasm / disinterest in last 2 weeks (2060), Body fat percentage (23099_irnt), Whole body fat mass (23100_irnt), Impedance of arm (right) (23109_irnt), Impedance of arm (left) (23110_irnt), Arm fat percentage (right) (23119_irnt), Arm fat mass (right) (23120_irnt), Arm fat percentage (left) (23123_irnt), Arm fat mass (left) (23124_irnt), Trunk fat percentage (23127_irnt), Trunk fat mass (23128_irnt), Peak expiratory flow (PEF) (3064_irnt), Hip circumference (49_irnt), Standing height (50_irnt), 3mm weak meridian (left) (5096_irnt), 6mm weak meridian (left) (5097_irnt), 6mm weak meridian (right) (5098_irnt), 3mm weak meridian (right) (5099_irnt), 3mm strong meridian (right) (5132_irnt), 6mm strong meridian (right) (5133_irnt), 6mm strong meridian (left) (5134_irnt), 3mm strong meridian (left) (5135_irnt), Leisure/social activities: None of the above (6160_100)
11	125698654	rs875500	9.78336e-11	12	VATHU, ln_HOMA_IR, Plt, Heel BMD, Mono, Mpv, SBP, pvRSA_HF, Height, 2h glucose, Childhood intelligence, Menarche	13	8	1	0	0	0	1	Sitting height (20015_irnt), Mean platelet (thrombocyte) volume (30100_irnt), Standing height (50_irnt)
11	86183416	rs2446224	3.06473e-10	3	ST80_anterior, Height, BMI	6	2	1	0	1	0	0	Non-cancer illness code, self-reported: gall bladder disease (20002_1161), Body mass index (BMI) (21001_irnt), Body mass index (BMI) (23104_irnt), Impedance of whole body (23106_irnt), Impedance of leg (right) (23107_irnt), Impedance of leg (left) (23108_irnt), Impedance of arm (right) (23109_irnt), Impedance of arm (left) (23110_irnt), Standing height (50_irnt), IGF-1 (quantile) (30770_irnt)
11	123394636	rs77502336	5.23259e-10	3	SCZ, Lymph, Mpv	1	1	1	0	1	0	0	()
11	63117731	rs61927990	8.50564e-10	4	Pdw, EduYears, WHR, Heel BMD	2	2	1	0	1	0	0	Heel quantitative ultrasound index (QUI), direct entry (3147_irnt), Heel bone mineral density (BMD) (3148_irnt), Medication for pain relief, constipation, heartburn: None of the above (6154_100), Vitamin and mineral supplements: Vitamin A (6155_1), Vitamin and mineral supplements: Vitamin E (6155_5), Heel bone mineral density (BMD) T-score, automated (78_irnt), Diagnoses - main ICD10: O21 Excessive vomiting in pregnancy (O21)
11	36327735	rs61878689	1.00354e-09	2	Atopic dermatitis, WHR	4	2	1	0	1	0	0	Impedance of arm (right) (23109_irnt), Impedance of arm (left) (23110_irnt)
11	111327907	rs78975669	1.88361e-09	5	WHR, Menarche, SmokingInitiation, Heel BMD, Rotator cuff injury	0	0	1	0	1	0	0	Tobacco smoking: Never smoked (22506_114), Heel quantitative ultrasound index (QUI), direct entry (left) (4104_irnt), Heel bone mineral density (BMD) (left) (4105_irnt), Heel bone mineral density (BMD) T-score, automated (left) (4106_irnt), Heel broadband ultrasound attenuation (right) (4120_irnt), History of psychiatric care on admission: One or more previous psychiatric episodes with this Health Care Provider (41218_1), Heel quantitative ultrasound index (QUI), direct entry (right) (4123_irnt), Heel bone mineral density (BMD) T-score, automated (right) (4125_irnt), Malignant neoplasm, without specification of site (C_SECONDARY_WITHOUT_SITESPEC), Malignant neoplasm, without specification of site (C3_SECONDARY_WITHOUT_SITESPEC)
11	131467794	rs2512885	6.14339e-09	8	Birth length, ST80_inferior, Conscientiousness, WHR, BMI, Neuroticism, Body fat pct, SmokingInitiation	0	0	1	0	0	1	0	Major dietary changes in the last 5 years: No (1538_0), Major dietary changes in the last 5 years: Yes, because of other reasons (1538_2), Comparative body size at age 10 (1687), Worrier / anxious feelings (1980), Body mass index (BMI) (21001_irnt), Weight (21002_irnt), Weight (23098_irnt), Body fat percentage (23099_irnt), Whole body fat mass (23100_irnt), Body mass index (BMI) (23104_irnt), Leg fat percentage (right) (23111_irnt), Leg fat mass (right) (23112_irnt), Leg fat percentage (left) (23115_irnt), Leg fat mass (left) (23116_irnt), Arm fat percentage (right) (23119_irnt), Arm fat mass (right) (23120_irnt), Arm fat percentage (left) (23123_irnt), Arm fat mass (left) (23124_irnt), Trunk fat percentage (23127_irnt), Trunk fat mass (23128_irnt), Ankle spacing width (3143_irnt), Number of incorrect matches in round (399_irnt), Waist circumference (48_irnt)
11	132391221	rs639254	9.6595e-09	3	SCZ, Intelligence, EduYears	0	0	1	0	1	0	0	()
11	20225812	rs4757903	1.00474e-08	10	ADHD, Height, BrCa, VRE, ALS, SCZ, Eo, UC, MCP1, SmokingInitiation	1	1	1	0	0	1	0	Comparative height size at age 10 (1697), Job coding: retail or wholesale shop manager, showroom manager (22601_11633322), Job SOC coding: Retail and wholesale managers (22617_1163), Whole body fat-free mass (23101_irnt), Whole body water mass (23102_irnt), Basal metabolic rate (23105_irnt), Leg fat-free mass (right) (23113_irnt), Leg predicted mass (right) (23114_irnt), Leg fat-free mass (left) (23117_irnt), Leg predicted mass (left) (23118_irnt), Arm fat-free mass (right) (23121_irnt), Arm predicted mass (right) (23122_irnt), Arm fat-free mass (left) (23125_irnt), Arm predicted mass (left) (23126_irnt), Trunk fat-free mass (23129_irnt), Trunk predicted mass (23130_irnt), Standing height (50_irnt)
11	26180662	rs11604717	1.1271e-08	6	WHR, HbA1c, T2D, Birth weight, ST80_anterior, Height	6	3	1	0	0	1	0	Treatment/medication code: simvastatin (20003_1140861958), Treatment/medication code: aspirin (20003_1140868226), Standing height (50_irnt), Vascular/heart problems diagnosed by doctor: None of the above (6150_100), Medication for cholesterol, blood pressure, diabetes, or take exogenous hormones: Blood pressure medication (6153_2), Diagnoses - main ICD10: H16 Keratitis (H16), Keratitis (H7_KERATITIS), Glycated haemoglobin (quantile) (30750_irnt), Triglycerides (quantile) (30870_irnt)
11	79124084	rs1567540	1.50425e-08	9	ASD, Intelligence, EduYears, BIP, SCZ, Menarche, BMI, ln_HOMA_IR, Menopause	6	1	1	0	0	1	0	Impedance of arm (right) (23109_irnt), Qualifications: College or University degree (6138_1), Qualifications: None of the above (6138_100), Qualifications: A levels/AS levels or equivalent (6138_2)
11	33211791	rs72908730	1.77843e-08	3	BIP, RHGS, Heel BMD	5	3	1	0	1	0	0	()
11	133118889	rs7107209	3.19108e-08	9	RHGS, Twave_anterior, CD, Intelligence, EduYears, SmokingCessation, WHR, BMI, Twave_inferior	0	0	1	0	0	1	0	Body mass index (BMI) (21001_irnt), Weight (21002_irnt), Weight (23098_irnt), Body fat percentage (23099_irnt), Whole body fat mass (23100_irnt), Body mass index (BMI) (23104_irnt), Leg fat mass (right) (23112_irnt), Leg fat percentage (left) (23115_irnt), Leg fat mass (left) (23116_irnt), Arm fat percentage (right) (23119_irnt), Arm fat mass (right) (23120_irnt), Arm fat percentage (left) (23123_irnt), Arm fat mass (left) (23124_irnt), Trunk fat percentage (23127_irnt), Trunk fat mass (23128_irnt), Waist circumference (48_irnt)
11	103673294	rs2839812	4.14566e-08	8	CAD, Mono, Hct, Mpv, DBP, ST80_lateral, CD, DrinksPerWeek	2	2	1	0	0	1	0	Non-cancer illness code, self-reported: angina (20002_1074), Non-cancer illness code, self-reported: heart attack/myocardial infarction (20002_1075), Illnesses of father: Heart disease (20107_1), Illnesses of siblings: Heart disease (20111_1), Chest pain or discomfort walking normally (3606), Vascular/heart problems diagnosed by doctor: Heart attack (6150_1), Vascular/heart problems diagnosed by doctor: Angina (6150_2), Diagnoses - main ICD10: I21 Acute myocardial infarction (I21), Diagnoses - main ICD10: I25 Chronic ischaemic heart disease (I25), Major coronary heart disease event excluding revascularizations (I9_CHD_NOREV), Major coronary heart disease event (I9_CHD), Coronary atherosclerosis (I9_CORATHER), Ischaemic heart disease, wide definition (I9_IHD), Myocardial infarction, strict (I9_MI_STRICT), Myocardial infarction (I9_MI)
12	122216910	rs11553699	0	6	Mpv, Pct, Rbc, Mchc, Plt, SCZ	5	4	15	0	0.6	0.4	0	Red blood cell (erythrocyte) count (30010_irnt), Mean corpuscular volume (30040_irnt), Platelet count (30080_irnt), Platelet crit (30090_irnt), Mean platelet (thrombocyte) volume (30100_irnt), Platelet distribution width (30110_irnt), Basophill percentage (30220_irnt), Reticulocyte percentage (30240_irnt), Reticulocyte count (30250_irnt), Mean reticulocyte volume (30260_irnt), High light scatter reticulocyte percentage (30290_irnt), High light scatter reticulocyte count (30300_irnt), Glycated haemoglobin (quantile) (30750_irnt)
12	66347368	rs7959830	3.3579e-298	7	SBP, ADHD, Heel BMD, Heart rate, T2D, Birth weight, Height	1	1	6	0	0.5	0.5	0	Pulse rate, automated reading (102_irnt), Sleeplessness / insomnia (1200), Ventricular rate (12336_irnt), QRS duration (12340_irnt), Alcohol intake frequency. (1558), Comparative body size at age 10 (1687), Comparative height size at age 10 (1697), Facial ageing (1757), Part of a multiple birth (1777), Non-cancer illness code, self-reported: high cholesterol (20002_1473), Non-cancer illness code, self-reported: thyroid goitre (20002_1610), Treatment/medication code: metformin (20003_1140884600), Sitting height (20015_irnt), Birth weight (20022_irnt), Illnesses of father: Diabetes (20107_9), Forced expiratory volume in 1-second (FEV1), Best measure (20150_irnt), Forced vital capacity (FVC), Best measure (20151_irnt), Forced expiratory volume in 1-second (FEV1), predicted (20153_irnt), Weight (21002_irnt), Overall health rating (2178), Doctor diagnosed emphysema (22128), Job coding: assembler, machine operator, foreman (22601_81322815), Job SOC coding: Assemblers (vehicles and metal goods) (22617_8132), Weight (23098_irnt), Whole body fat mass (23100_irnt), Whole body fat-free mass (23101_irnt), Whole body water mass (23102_irnt), Basal metabolic rate (23105_irnt), Impedance of whole body (23106_irnt), Impedance of leg (right) (23107_irnt), Impedance of leg (left) (23108_irnt), Leg fat mass (right) (23112_irnt), Leg fat-free mass (right) (23113_irnt), Leg predicted mass (right) (23114_irnt), Leg fat mass (left) (23116_irnt), Leg fat-free mass (left) (23117_irnt), Leg predicted mass (left) (23118_irnt), Arm fat mass (right) (23120_irnt), Arm fat-free mass (right) (23121_irnt), Arm predicted mass (right) (23122_irnt), Arm fat mass (left) (23124_irnt), Arm fat-free mass (left) (23125_irnt), Arm predicted mass (left) (23126_irnt), Trunk fat mass (23128_irnt), Trunk fat-free mass (23129_irnt), Trunk predicted mass (23130_irnt), Birth weight of first child (2744), White blood cell (leukocyte) count (30000_irnt), Neutrophill count (30140_irnt), Lymphocyte percentage (30180_irnt), Monocyte percentage (30190_irnt), Neutrophill percentage (30200_irnt), Reticulocyte percentage (30240_irnt), Reticulocyte count (30250_irnt), Mean sphered cell volume (30270_irnt), High light scatter reticulocyte count (30300_irnt), Forced vital capacity (FVC) (3062_irnt), Forced expiratory volume in 1-second (FEV1) (3063_irnt), Peak expiratory flow (PEF) (3064_irnt), Ankle spacing width (3143_irnt), Systolic blood pressure, automated reading (4080_irnt), Ankle spacing width (left) (4100_irnt), Ankle spacing width (right) (4119_irnt), Hand grip strength (left) (46_irnt), Hand grip strength (right) (47_irnt), Hip circumference (49_irnt), Standing height (50_irnt), 3mm weak meridian (left) (5096_irnt), 6mm weak meridian (left) (5097_irnt), 6mm weak meridian (right) (5098_irnt), 3mm weak meridian (right) (5099_irnt), 3mm cylindrical power (right) (5116_irnt), 3mm strong meridian (right) (5132_irnt), 6mm strong meridian (right) (5133_irnt), 6mm strong meridian (left) (5134_irnt), 3mm strong meridian (left) (5135_irnt), Corneal hysteresis (right) (5256_irnt), Corneal resistance factor (right) (5257_irnt), Intra-ocular pressure, Goldmann-correlated (left) (5263_irnt), Corneal hysteresis (left) (5264_irnt), Corneal resistance factor (left) (5265_irnt), ECG, heart rate (5983_irnt), Maximum heart rate during fitness test (6033_irnt), Transport type for commuting to job workplace: Cycle (6143_4), Types of physical activity in last 4 weeks: Light DIY (eg: pruning, watering the lawn) (6164_4), Malignant melanoma of skin (C_MELANOMA_SKIN), Malignant melanoma of skin (C3_MELANOMA_SKIN), Diagnoses - main ICD10: I89 Other non-infective disorders of lymphatic vessels and lymph nodes (I89), Hernia (K11_HERNIA), Other arthrosis (M13_ARTHROSIS_OTH), Diagnoses - main ICD10: M19 Other arthrosis (M19), Alkaline phosphatase (quantile) (30610_irnt), Alanine aminotransferase (quantile) (30620_irnt), Direct bilirubin (quantile) (30660_irnt), IGF-1 (quantile) (30770_irnt), SHBG (quantile) (30830_irnt), Total bilirubin (quantile) (30840_irnt), Triglycerides (quantile) (30870_irnt)
12	93977591	rs11611927	5.61152e-202	9	Height, RHGS, WHR, UNaUCr, HDL, Hlr, TBLH_BMD, Childhood BMI, AFB	0	0	4	0	0.5	0.5	0	Fresh fruit intake (1309), Comparative body size at age 10 (1687), Comparative height size at age 10 (1697), Non-cancer illness code, self-reported: fracture wrist / colles fracture (20002_1637), Treatment/medication code: beclomethasone (20003_1140884654), Sitting height (20015_irnt), Forced expiratory volume in 1-second (FEV1), Best measure (20150_irnt), Forced vital capacity (FVC), Best measure (20151_irnt), Forced expiratory volume in 1-second (FEV1), predicted (20153_irnt), Recent worrying too much about different things (20520), Weight (21002_irnt), Job coding: other general office clerical tasks including: office junior, office worker, photocopy/print room operator, office machinist (22601_92193312), Weight (23098_irnt), Whole body fat mass (23100_irnt), Whole body fat-free mass (23101_irnt), Whole body water mass (23102_irnt), Basal metabolic rate (23105_irnt), Impedance of whole body (23106_irnt), Impedance of leg (right) (23107_irnt), Impedance of leg (left) (23108_irnt), Impedance of arm (right) (23109_irnt), Impedance of arm (left) (23110_irnt), Leg fat-free mass (right) (23113_irnt), Leg predicted mass (right) (23114_irnt), Leg fat-free mass (left) (23117_irnt), Leg predicted mass (left) (23118_irnt), Arm fat-free mass (right) (23121_irnt), Arm predicted mass (right) (23122_irnt), Arm fat-free mass (left) (23125_irnt), Arm predicted mass (left) (23126_irnt), Trunk fat mass (23128_irnt), Trunk fat-free mass (23129_irnt), Trunk predicted mass (23130_irnt), Age when periods started (menarche) (2714), Platelet crit (30090_irnt), Immature reticulocyte fraction (30280_irnt), High light scatter reticulocyte percentage (30290_irnt), High light scatter reticulocyte count (30300_irnt), Creatinine (enzymatic) in urine (30510_irnt), Forced vital capacity (FVC) (3062_irnt), Forced expiratory volume in 1-second (FEV1) (3063_irnt), Heel Broadband ultrasound attenuation, direct entry (3144_irnt), Heel broadband ultrasound attenuation (left) (4101_irnt), Heel quantitative ultrasound index (QUI), direct entry (left) (4104_irnt), Heel bone mineral density (BMD) (left) (4105_irnt), Heel bone mineral density (BMD) T-score, automated (left) (4106_irnt), Heel broadband ultrasound attenuation (right) (4120_irnt), Heel quantitative ultrasound index (QUI), direct entry (right) (4123_irnt), Heel bone mineral density (BMD) (right) (4124_irnt), Heel bone mineral density (BMD) T-score, automated (right) (4125_irnt), Hand grip strength (left) (46_irnt), Hand grip strength (right) (47_irnt), Hip circumference (49_irnt), Standing height (50_irnt), Gonarthrosis [arthrosis of knee](FG) (KNEE_ARTHROSIS), Diagnoses - main ICD10: M17 Gonarthrosis [arthrosis of knee] (M17), Creatinine (quantile) (30700_irnt), Apoliprotein A (quantile) (30630_irnt), Urea (quantile) (30670_irnt), C-reactive protein (quantile) (30710_irnt), Cystatin C (quantile) (30720_irnt), HDL cholesterol (quantile) (30760_irnt), IGF-1 (quantile) (30770_irnt), Phosphate (quantile) (30810_irnt), SHBG (quantile) (30830_irnt), Urate (quantile) (30880_irnt)
12	6292294	rs2007933	1.27491e-200	2	Mpv, Plt	3	1	9	0	1	0	0	Platelet count (30080_irnt), Mean platelet (thrombocyte) volume (30100_irnt), Platelet distribution width (30110_irnt), Reticulocyte percentage (30240_irnt), Reticulocyte count (30250_irnt)
12	54712308	rs10876550	4.36597e-185	2	Mpv, Plt	8	3	5	0	0.6	0.4	0	Alcohol intake frequency. (1558), Alcohol intake versus 10 years previously (1628), Age first had sexual intercourse (2139_irnt), Impedance of whole body (23106_irnt), Impedance of arm (left) (23110_irnt), Red blood cell (erythrocyte) count (30010_irnt), Haemoglobin concentration (30020_irnt), Haematocrit percentage (30030_irnt), Mean corpuscular volume (30040_irnt), Red blood cell (erythrocyte) distribution width (30070_irnt), Platelet count (30080_irnt), Mean platelet (thrombocyte) volume (30100_irnt), Platelet distribution width (30110_irnt), Eosinophill count (30150), Eosinophill percentage (30210_irnt), Reticulocyte percentage (30240_irnt), Reticulocyte count (30250_irnt), High light scatter reticulocyte percentage (30290_irnt), High light scatter reticulocyte count (30300_irnt), Calcium (quantile) (30680_irnt)
12	28582793	rs10843167	7.18055e-149	5	BMI, DS, Income, Achilles, Height	37	3	2	0	0.5	0.5	0	Poultry intake (1359), Comparative body size at age 10 (1687), Comparative height size at age 10 (1697), Sitting height (20015_irnt), Illnesses of siblings: Breast cancer (20111_5), Forced expiratory volume in 1-second (FEV1), predicted (20153_irnt), Forced expiratory volume in 1-second (FEV1), predicted percentage (20154_irnt), Weight (21002_irnt), Weight (23098_irnt), Whole body fat-free mass (23101_irnt), Whole body water mass (23102_irnt), Basal metabolic rate (23105_irnt), Impedance of whole body (23106_irnt), Impedance of leg (right) (23107_irnt), Impedance of leg (left) (23108_irnt), Leg fat-free mass (right) (23113_irnt), Leg predicted mass (right) (23114_irnt), Leg fat-free mass (left) (23117_irnt), Leg predicted mass (left) (23118_irnt), Arm fat-free mass (right) (23121_irnt), Arm predicted mass (right) (23122_irnt), Arm fat-free mass (left) (23125_irnt), Arm predicted mass (left) (23126_irnt), Trunk fat mass (23128_irnt), Trunk fat-free mass (23129_irnt), Trunk predicted mass (23130_irnt), Hand grip strength (left) (46_irnt), Hand grip strength (right) (47_irnt), Hip circumference (49_irnt), Standing height (50_irnt), Spherical power (right) (5084_irnt), Spherical power (left) (5085_irnt), Mouth/teeth dental problems: Loose teeth (6149_4), Length of time at current address (699_irnt), Diagnoses - main ICD10: I83 Varicose veins of lower extremities (I83), Diseases of veins, lymphatic vessels and lymph nodes, not elsewhere classified (I9_DISVEINLYMPH)
12	90533915	rs55849728	4.77975e-146	2	Heel BMD, DBP	2	2	2	0	1	0	0	Time spent using computer (1080), Getting up in morning (1170), Morning/evening person (chronotype) (1180), Hot drink temperature (1518), Comparative body size at age 10 (1687), Skin colour (1717), Ease of skin tanning (1727), Hair colour (natural, before greying): Blonde (1747_1), Cancer code, self-reported: eye and/or adnexal cancer (20001_1030), Non-cancer illness code, self-reported: hypertension (20002_1065), Mean time to correctly identify matches (20023_irnt), Ankle spacing width (3143_irnt), Heel Broadband ultrasound attenuation, direct entry (3144_irnt), Heel quantitative ultrasound index (QUI), direct entry (3147_irnt), Heel bone mineral density (BMD) (3148_irnt), Duration to first press of snap-button in each round (404_irnt), Diastolic blood pressure, automated reading (4079_irnt), Heel broadband ultrasound attenuation (left) (4101_irnt), Heel quantitative ultrasound index (QUI), direct entry (left) (4104_irnt), Heel bone mineral density (BMD) (left) (4105_irnt), Heel bone mineral density (BMD) T-score, automated (left) (4106_irnt), Heel broadband ultrasound attenuation (right) (4120_irnt), Heel quantitative ultrasound index (QUI), direct entry (right) (4123_irnt), Heel bone mineral density (BMD) (right) (4124_irnt), Heel bone mineral density (BMD) T-score, automated (right) (4125_irnt), Mouth/teeth dental problems: Bleeding gums (6149_3), Vascular/heart problems diagnosed by doctor: None of the above (6150_100), Vascular/heart problems diagnosed by doctor: High blood pressure (6150_4), Heel bone mineral density (BMD) T-score, automated (78_irnt), Diagnoses - main ICD10: L02 Cutaneous abscess, furuncle and carbuncle (L02), C-reactive protein (quantile) (30710_irnt)
12	112610714	rs11066188	1.76088e-142	14	DBP, CD, UC, CAD, BMI, HDL, LDL, TC, Birth weight, eGFRcys, Height, HbA1c, VRE, SmokingInitiation	11	5	2	0.5	0	0	0.5	Past tobacco smoking (1249), Number of self-reported non-cancer illnesses (135), Number of treatments/medications taken (137), Bread type: Other type of bread (1448_4), Water intake (1528), Major dietary changes in the last 5 years: Yes, because of other reasons (1538_2), Comparative height size at age 10 (1697), Ease of skin tanning (1727), Hair colour (natural, before greying): Blonde (1747_1), Father still alive (1797), Father's age at death (1807_irnt), Fed-up feelings (1960), Non-cancer illness code, self-reported: hypertension (20002_1065), Non-cancer illness code, self-reported: angina (20002_1074), Non-cancer illness code, self-reported: heart attack/myocardial infarction (20002_1075), Non-cancer illness code, self-reported: stroke (20002_1081), Non-cancer illness code, self-reported: pulmonary embolism +/- dvt (20002_1093), Non-cancer illness code, self-reported: deep venous thrombosis (dvt) (20002_1094), Non-cancer illness code, self-reported: asbestosis (20002_1120), Non-cancer illness code, self-reported: hyperthyroidism/thyrotoxicosis (20002_1225), Non-cancer illness code, self-reported: hypothyroidism/myxoedema (20002_1226), Non-cancer illness code, self-reported: pernicious anaemia (20002_1331), Non-cancer illness code, self-reported: psoriasis (20002_1453), Non-cancer illness code, self-reported: malabsorption/coeliac disease (20002_1456), Non-cancer illness code, self-reported: diverticular disease/diverticulitis (20002_1458), Non-cancer illness code, self-reported: gout (20002_1466), Treatment/medication code: lisinopril (20003_1140860696), Treatment/medication code: lansoprazole (20003_1140864752), Treatment/medication code: bendrofluazide (20003_1140866122), Treatment/medication code: atenolol (20003_1140866738), Treatment/medication code: folic acid product (20003_1140870422), Treatment/medication code: thyroxine sodium (20003_1140874852), Treatment/medication code: allopurinol (20003_1140875408), Treatment/medication code: insulin product (20003_1140883066), Treatment/medication code: thyroxine product (20003_1140884516), Treatment/medication code: warfarin (20003_1140888266), Treatment/medication code: pramipexole (20003_1141164060), Treatment/medication code: levothyroxine sodium (20003_1141191044), Birth weight (20022_irnt), Mean time to correctly identify matches (20023_irnt), Type of fat/oil used in cooking: Sunflower oil (20090_354), Illnesses of father: Heart disease (20107_1), Illnesses of father: None of the above (group 1) (20107_100), Illnesses of father: None of the above (group 2) (20107_101), Illnesses of mother: Heart disease (20110_1), Illnesses of mother: None of the above (group 1) (20110_100), Illnesses of mother: High blood pressure (20110_8), Illnesses of siblings: None of the above (group 1) (20111_100), Illnesses of siblings: None of the above (group 2) (20111_101), Illnesses of siblings: High blood pressure (20111_8), Smoking status: Never (20116_0), Smoking status: Previous (20116_1), Ever smoked (20160), Someone to take to doctor when needed as a child (20491), Body mass index (BMI) (21001_irnt), Weight (21002_irnt), Pulse wave Arterial Stiffness index (21021_irnt), Long-standing illness, disability or infirmity (2188), Doctor diagnosed hayfever or allergic rhinitis (22126), Tobacco smoking: Ex-smoker (22506_113), Tobacco smoking: Never smoked (22506_114), Job coding: other engineering technician, including materials technician, technical assistant, technical officer (22601_31193055), Weight (23098_irnt), Whole body fat mass (23100_irnt), Whole body fat-free mass (23101_irnt), Whole body water mass (23102_irnt), Body mass index (BMI) (23104_irnt), Basal metabolic rate (23105_irnt), Impedance of whole body (23106_irnt), Impedance of leg (right) (23107_irnt), Impedance of leg (left) (23108_irnt), Impedance of arm (right) (23109_irnt), Impedance of arm (left) (23110_irnt), Leg fat mass (right) (23112_irnt), Leg fat-free mass (right) (23113_irnt), Leg predicted mass (right) (23114_irnt), Leg fat mass (left) (23116_irnt), Leg fat-free mass (left) (23117_irnt), Leg predicted mass (left) (23118_irnt), Arm fat mass (right) (23120_irnt), Arm fat-free mass (right) (23121_irnt), Arm predicted mass (right) (23122_irnt), Arm fat mass (left) (23124_irnt), Arm fat-free mass (left) (23125_irnt), Arm predicted mass (left) (23126_irnt), Trunk fat mass (23128_irnt), Trunk fat-free mass (23129_irnt), Trunk predicted mass (23130_irnt), Diabetes diagnosed by doctor (2443), Other serious medical condition/disability diagnosed by doctor (2473), Taking other prescription medications (2492), Birth weight of first child (2744), Age high blood pressure diagnosed (2966_irnt), White blood cell (leukocyte) count (30000_irnt), Red blood cell (erythrocyte) count (30010_irnt), Haemoglobin concentration (30020_irnt), Haematocrit percentage (30030_irnt), Mean corpuscular volume (30040_irnt), Mean corpuscular haemoglobin (30050_irnt), Mean corpuscular haemoglobin concentration (30060_irnt), Red blood cell (erythrocyte) distribution width (30070_irnt), Platelet count (30080_irnt), Platelet crit (30090_irnt), Platelet distribution width (30110_irnt), Lymphocyte count (30120_irnt), Monocyte count (30130_irnt), Neutrophill count (30140_irnt), Eosinophill count (30150), Basophill count (30160), Lymphocyte percentage (30180_irnt), Neutrophill percentage (30200_irnt), Eosinophill percentage (30210_irnt), Reticulocyte percentage (30240_irnt), Reticulocyte count (30250_irnt), Mean sphered cell volume (30270_irnt), Immature reticulocyte fraction (30280_irnt), High light scatter reticulocyte percentage (30290_irnt), High light scatter reticulocyte count (30300_irnt), Creatinine (enzymatic) in urine (30510_irnt), Ankle spacing width (3143_irnt), Age hay fever, rhinitis or eczema diagnosed (3761_irnt), Duration to first press of snap-button in each round (404_irnt), Diastolic blood pressure, automated reading (4079_irnt), Systolic blood pressure, automated reading (4080_irnt), Pulse wave peak to peak time (4196_irnt), Waist circumference (48_irnt), Hip circumference (49_irnt), Standing height (50_irnt), 3mm weak meridian (left) (5096_irnt), 6mm weak meridian (left) (5097_irnt), 6mm weak meridian (right) (5098_irnt), 3mm weak meridian (right) (5099_irnt), 3mm strong meridian (right) (5132_irnt), 6mm strong meridian (right) (5133_irnt), 6mm strong meridian (left) (5134_irnt), 3mm strong meridian (left) (5135_irnt), Intra-ocular pressure, corneal-compensated (right) (5254_irnt), Intra-ocular pressure, Goldmann-correlated (right) (5255_irnt), Corneal hysteresis (right) (5256_irnt), Mouth/teeth dental problems: Mouth ulcers (6149_1), Vascular/heart problems diagnosed by doctor: Heart attack (6150_1), Vascular/heart problems diagnosed by doctor: None of the above (6150_100), Vascular/heart problems diagnosed by doctor: Angina (6150_2), Vascular/heart problems diagnosed by doctor: Stroke (6150_3), Vascular/heart problems diagnosed by doctor: High blood pressure (6150_4), Blood clot, DVT, bronchitis, emphysema, asthma, rhinitis, eczema, allergy diagnosed by doctor: None of the above (6152_100), Blood clot, DVT, bronchitis, emphysema, asthma, rhinitis, eczema, allergy diagnosed by doctor: Blood clot in the leg (DVT) (6152_5), Blood clot, DVT, bronchitis, emphysema, asthma, rhinitis, eczema, allergy diagnosed by doctor: Blood clot in the lung (6152_7), Blood clot, DVT, bronchitis, emphysema, asthma, rhinitis, eczema, allergy diagnosed by doctor: Hayfever, allergic rhinitis or eczema (6152_9), Medication for cholesterol, blood pressure, diabetes, or take exogenous hormones: None of the above (6153_100), Medication for cholesterol, blood pressure, diabetes, or take exogenous hormones: Blood pressure medication (6153_2), Medication for pain relief, constipation, heartburn: Ibuprofen (e.g. Nurofen) (6154_2), Medication for pain relief, constipation, heartburn: Omeprazole (e.g. Zanprol) (6154_5), Pain type(s) experienced in last month: Headache (6159_1), Medication for cholesterol, blood pressure or diabetes: None of the above (6177_100), Medication for cholesterol, blood pressure or diabetes: Blood pressure medication (6177_2), Number in household (709), Diagnoses - main ICD10: C50 Malignant neoplasm of breast (C50), Diagnoses - main ICD10: D45 Polycythaemia vera (D45), Diagnoses - main ICD10: D47 Other neoplasms of uncertain or unknown behaviour of lymphoid, haematopoietic and related tissue (D47), Glomerulonephritis (GLOMER_NEPHRITIS), Diagnoses - main ICD10: I21 Acute myocardial infarction (I21), Diagnoses - main ICD10: I25 Chronic ischaemic heart disease (I25), Diagnoses - main ICD10: I35 Nonrheumatic aortic valve disorders (I35), Major coronary heart disease event excluding revascularizations (I9_CHD_NOREV), Major coronary heart disease event (I9_CHD), Coronary atherosclerosis (I9_CORATHER), DVT of lower extremities and pulmonary embolism (I9_DVTANDPULM), Ischaemic heart disease, wide definition (I9_IHD), Myocardial infarction, strict (I9_MI_STRICT), Myocardial infarction (I9_MI), Ischaemic Stroke, excluding all haemorrhages (I9_STR_EXH), Venous thromboembolism (I9_VTE), Diseases of the circulatory system (IX_CIRCULATORY), Diagnoses - main ICD10: K22 Other diseases of oesophagus (K22), Diagnoses - main ICD10: N18 Chronic renal failure (N18), Diagnoses - main ICD10: R31 Unspecified haematuria (R31), Diseases of the digestive system (XI_DIGESTIVE), Diagnoses - main ICD10: Z35 Supervision of high-risk pregnancy (Z35), Albumin (quantile) (30600_irnt), Creatinine (quantile) (30700_irnt), Alkaline phosphatase (quantile) (30610_irnt), Alanine aminotransferase (quantile) (30620_irnt), Apoliprotein A (quantile) (30630_irnt), Apoliprotein B (quantile) (30640_irnt), Aspartate aminotransferase (quantile) (30650_irnt), Direct bilirubin (quantile) (30660_irnt), Cholesterol (quantile) (30690_irnt), Cystatin C (quantile) (30720_irnt), Glycated haemoglobin (quantile) (30750_irnt), HDL cholesterol (quantile) (30760_irnt), IGF-1 (quantile) (30770_irnt), LDL direct (quantile) (30780_irnt), Phosphate (quantile) (30810_irnt), Total bilirubin (quantile) (30840_irnt), Total protein (quantile) (30860_irnt), Urate (quantile) (30880_irnt)
12	69827658	rs10748128	1.17821e-128	6	VATHU, Height, RHGS, BMI, HDL, Heel BMD	4	1	6	0	0.666667	0.333333	0	Comparative height size at age 10 (1697), Sitting height (20015_irnt), Forced expiratory volume in 1-second (FEV1), predicted (20153_irnt), Weight (21002_irnt), Weight (23098_irnt), Whole body fat-free mass (23101_irnt), Whole body water mass (23102_irnt), Basal metabolic rate (23105_irnt), Leg fat-free mass (right) (23113_irnt), Leg predicted mass (right) (23114_irnt), Leg fat-free mass (left) (23117_irnt), Leg predicted mass (left) (23118_irnt), Arm fat-free mass (right) (23121_irnt), Arm predicted mass (right) (23122_irnt), Arm fat-free mass (left) (23125_irnt), Arm predicted mass (left) (23126_irnt), Trunk fat-free mass (23129_irnt), Trunk predicted mass (23130_irnt), Monocyte count (30130_irnt), Standing height (50_irnt)
12	123745809	rs6633	7.44865e-123	10	Height, HC, EduYears, BIP, SCZ, WHR, DBP, Heel BMD, T2D, Menopause	36	14	2	0	0	0.5	0.5	Retinol (100018_irnt), Time spend outdoors in summer (1050), Time spent watching television (TV) (1070), Sleep duration (1160), Getting up in morning (1170), Nap during day (1190), Sleeplessness / insomnia (1200), Number of self-reported non-cancer illnesses (135), Lamb/mutton intake (1379), Cheese intake (1408), Alcohol intake frequency. (1558), Average weekly red wine intake (1568), Comparative height size at age 10 (1697), Skin colour (1717), Hair colour (natural, before greying): Light brown (1747_3), Hair colour (natural, before greying): Dark brown (1747_4), Hair colour (natural, before greying): Black (1747_5), Father's age at death (1807_irnt), Fed-up feelings (1960), Non-cancer illness code, self-reported: asthma (20002_1111), Non-cancer illness code, self-reported: mania/bipolar disorder/manic depression (20002_1291), Treatment/medication code: prednisone (20003_1140868364), Treatment/medication code: morphine (20003_1140871692), Treatment/medication code: amitriptyline (20003_1140879616), Treatment/medication code: epaderm ointment (20003_1140927730), Treatment/medication code: rosiglitazone (20003_1141177600), Treatment/medication code: zirtek allergy 10mg tablet (20003_1141180662), Sitting height (20015_irnt), Fluid intelligence score (20016_irnt), Type of fat/oil used in cooking: Other type fat (20090_396), Alcohol drinker status: Never (20117_0), Forced expiratory volume in 1-second (FEV1), predicted (20153_irnt), Ever smoked (20160), Contemplated self-harm in past year (20486), Mental health problems ever diagnosed by a professional: A personality disorder (20544_4), Weight (21002_irnt), Age first had sexual intercourse (2139_irnt), Long-standing illness, disability or infirmity (2188), Age started wearing glasses or contact lenses (2217_irnt), Year ended full time education (22501_irnt), Job coding: social services manager, community care manager, welfare services manager (22601_11843115), Job coding: school secretary (22601_42133300), Job coding: houseparent, child careworker, residential warden, sheltered accommodation warden, foster parent (22601_61143103), Job SOC coding: Social services managers (22617_1184), Weight (23098_irnt), Whole body fat-free mass (23101_irnt), Whole body water mass (23102_irnt), Basal metabolic rate (23105_irnt), Impedance of leg (left) (23108_irnt), Leg fat percentage (right) (23111_irnt), Leg fat-free mass (right) (23113_irnt), Leg predicted mass (right) (23114_irnt), Leg fat percentage (left) (23115_irnt), Leg fat-free mass (left) (23117_irnt), Leg predicted mass (left) (23118_irnt), Arm fat-free mass (right) (23121_irnt), Arm predicted mass (right) (23122_irnt), Arm fat-free mass (left) (23125_irnt), Arm predicted mass (left) (23126_irnt), Trunk fat-free mass (23129_irnt), Trunk predicted mass (23130_irnt), Had menopause (2724), Mean corpuscular volume (30040_irnt), Platelet count (30080_irnt), Platelet crit (30090_irnt), Lymphocyte count (30120_irnt), Neutrophill count (30140_irnt), Eosinophill count (30150), Basophill count (30160), Lymphocyte percentage (30180_irnt), Neutrophill percentage (30200_irnt), Eosinophill percentage (30210_irnt), Basophill percentage (30220_irnt), Reticulocyte percentage (30240_irnt), Reticulocyte count (30250_irnt), Mean sphered cell volume (30270_irnt), High light scatter reticulocyte percentage (30290_irnt), High light scatter reticulocyte count (30300_irnt), Heel Broadband ultrasound attenuation, direct entry (3144_irnt), Heel quantitative ultrasound index (QUI), direct entry (3147_irnt), Heel bone mineral density (BMD) (3148_irnt), Age at menopause (last menstrual period) (3581_irnt), Ever had hysterectomy (womb removed) (3591), Age hay fever, rhinitis or eczema diagnosed (3761_irnt), Age asthma diagnosed (3786_irnt), Age of primiparous women at birth of child (3872_irnt), Duration to first press of snap-button in each round (404_irnt), Diastolic blood pressure, automated reading (4079_irnt), Heel broadband ultrasound attenuation (left) (4101_irnt), Heel quantitative ultrasound index (QUI), direct entry (left) (4104_irnt), Heel bone mineral density (BMD) (left) (4105_irnt), Heel bone mineral density (BMD) T-score, automated (left) (4106_irnt), Heel broadband ultrasound attenuation (right) (4120_irnt), Heel quantitative ultrasound index (QUI), direct entry (right) (4123_irnt), Heel bone mineral density (BMD) (right) (4124_irnt), Heel bone mineral density (BMD) T-score, automated (right) (4125_irnt), Hip circumference (49_irnt), FI4 : positional arithmetic (4968), Standing height (50_irnt), FI8 : chained arithmetic (5012), 3mm weak meridian (left) (5096_irnt), 6mm weak meridian (left) (5097_irnt), 6mm weak meridian (right) (5098_irnt), 3mm weak meridian (right) (5099_irnt), 3mm strong meridian (right) (5132_irnt), 6mm strong meridian (right) (5133_irnt), 6mm strong meridian (left) (5134_irnt), 3mm strong meridian (left) (5135_irnt), Leg pain on walking : effect of standing still (5518), FI9 : concept interpolation (5556), FI13 : subset inclusion logic (5866), Qualifications: College or University degree (6138_1), Qualifications: None of the above (6138_100), Qualifications: A levels/AS levels or equivalent (6138_2), Qualifications: O levels/GCSEs or equivalent (6138_3), Qualifications: Other professional qualifications eg: nursing, teaching (6138_6), Never eat eggs, dairy, wheat, sugar: I eat all of the above (6144_5), Blood clot, DVT, bronchitis, emphysema, asthma, rhinitis, eczema, allergy diagnosed by doctor: None of the above (6152_100), Blood clot, DVT, bronchitis, emphysema, asthma, rhinitis, eczema, allergy diagnosed by doctor: Asthma (6152_8), Blood clot, DVT, bronchitis, emphysema, asthma, rhinitis, eczema, allergy diagnosed by doctor: Hayfever, allergic rhinitis or eczema (6152_9), Medication for pain relief, constipation, heartburn: None of the above (6154_100), Medication for pain relief, constipation, heartburn: Omeprazole (e.g. Zanprol) (6154_5), Pain type(s) experienced in last month: Back pain (6159_4), Pain type(s) experienced in last month: Knee pain (6159_7), Leisure/social activities: Religious group (6160_3), Types of physical activity in last 4 weeks: Walking for pleasure (not as a means of transport) (6164_1), Average total household income before tax (738), Heel bone mineral density (BMD) T-score, automated (78_irnt), Job involves heavy manual or physical work (816), Age completed full time education (845), Diagnoses - main ICD10: D24 Benign neoplasm of breast (D24), Diagnoses - main ICD10: D27 Benign neoplasm of ovary (D27), Diabetic hypoglycemia (DM_HYPOGLYC), Diagnoses - main ICD10: E16 Other disorders of pancreatic internal secretion (E16), Diagnoses - main ICD10: I63 Cerebral infarction (I63), Diagnoses - main ICD10: I83 Varicose veins of lower extremities (I83), Gonarthrosis [arthrosis of knee](FG) (KNEE_ARTHROSIS), Meniscus derangement (M13_MENISCUSDERANGEMENTS), #Other joint disorders (M13_OTHERJOINT), Diagnoses - main ICD10: M17 Gonarthrosis [arthrosis of knee] (M17), Diseases of the musculoskeletal system and connective tissue (XIII_MUSCULOSKELET), Alanine aminotransferase (quantile) (30620_irnt), Aspartate aminotransferase (quantile) (30650_irnt), Calcium (quantile) (30680_irnt), Glycated haemoglobin (quantile) (30750_irnt), HDL cholesterol (quantile) (30760_irnt), Triglycerides (quantile) (30870_irnt)
12	57036023	rs2950393	1.89615e-118	6	Plt, DBP, Heel BMD, Mpv, Pdw, MCP1	8	5	5	0	0.6	0.4	0	Non-cancer illness code, self-reported: leg claudication/ intermittent claudication (20002_1087), Platelet count (30080_irnt), Mean platelet (thrombocyte) volume (30100_irnt), Platelet distribution width (30110_irnt), Reticulocyte percentage (30240_irnt), Reticulocyte count (30250_irnt), High light scatter reticulocyte percentage (30290_irnt), High light scatter reticulocyte count (30300_irnt), Heel Broadband ultrasound attenuation, direct entry (3144_irnt), Heel quantitative ultrasound index (QUI), direct entry (3147_irnt), Heel bone mineral density (BMD) (3148_irnt), Diastolic blood pressure, automated reading (4079_irnt), Heel bone mineral density (BMD) T-score, automated (78_irnt), Alanine aminotransferase (quantile) (30620_irnt), Aspartate aminotransferase (quantile) (30650_irnt), Calcium (quantile) (30680_irnt)
12	29437217	rs10771511	3.57066e-113	2	Mpv, Plt	3	3	6	0	0.833333	0.166667	0	Platelet count (30080_irnt), Mean platelet (thrombocyte) volume (30100_irnt), Platelet distribution width (30110_irnt)
12	111412908	rs11065785	1.42621e-110	10	Eo, Lymph, Hct, Hlr, Pdw, Pct, DBP, UC, Menarche, SmokingInitiation	7	5	4	0	0	1	0	Intake of sugar added to coffee (100370), Cake intake (102190), Past tobacco smoking (1249), Number of self-reported non-cancer illnesses (135), Cereal type: Biscuit cereal (e.g. Weetabix) (1468_2), Comparative height size at age 10 (1697), Childhood sunburn occasions (1737), Non-cancer illness code, self-reported: hypertension (20002_1065), Non-cancer illness code, self-reported: hypothyroidism/myxoedema (20002_1226), Treatment/medication code: simvastatin (20003_1140861958), Treatment/medication code: thyroxine product (20003_1140884516), Treatment/medication code: fybogel orange s/f granules (20003_1141180036), Treatment/medication code: levothyroxine sodium (20003_1141191044), Treatment/medication code: bendroflumethiazide (20003_1141194794), Birth weight (20022_irnt), Illnesses of father: None of the above (group 1) (20107_100), Illnesses of father: None of the above (group 2) (20107_101), Ever smoked (20160), Weight (21002_irnt), Tobacco smoking: Ex-smoker (22506_113), Tobacco smoking: Never smoked (22506_114), Weight (23098_irnt), Whole body fat-free mass (23101_irnt), Whole body water mass (23102_irnt), Basal metabolic rate (23105_irnt), Impedance of whole body (23106_irnt), Impedance of arm (right) (23109_irnt), Impedance of arm (left) (23110_irnt), Leg fat-free mass (right) (23113_irnt), Leg predicted mass (right) (23114_irnt), Leg fat-free mass (left) (23117_irnt), Leg predicted mass (left) (23118_irnt), Arm fat-free mass (right) (23121_irnt), Arm predicted mass (right) (23122_irnt), Arm fat-free mass (left) (23125_irnt), Arm predicted mass (left) (23126_irnt), Trunk fat-free mass (23129_irnt), Trunk predicted mass (23130_irnt), Taking other prescription medications (2492), Birth weight of first child (2744), Age high blood pressure diagnosed (2966_irnt), White blood cell (leukocyte) count (30000_irnt), Red blood cell (erythrocyte) count (30010_irnt), Haemoglobin concentration (30020_irnt), Haematocrit percentage (30030_irnt), Platelet count (30080_irnt), Platelet crit (30090_irnt), Platelet distribution width (30110_irnt), Lymphocyte count (30120_irnt), Monocyte count (30130_irnt), Neutrophill count (30140_irnt), Eosinophill count (30150), Basophill count (30160), Lymphocyte percentage (30180_irnt), Neutrophill percentage (30200_irnt), Eosinophill percentage (30210_irnt), Reticulocyte percentage (30240_irnt), Reticulocyte count (30250_irnt), Mean sphered cell volume (30270_irnt), Immature reticulocyte fraction (30280_irnt), High light scatter reticulocyte percentage (30290_irnt), High light scatter reticulocyte count (30300_irnt), Mother's age at death (3526_irnt), Diastolic blood pressure, automated reading (4079_irnt), Systolic blood pressure, automated reading (4080_irnt), Ever unenthusiastic/disinterested for a whole week (4631), Hip circumference (49_irnt), 6mm strong meridian (left) (5134_irnt), 3mm strong meridian (left) (5135_irnt), Intra-ocular pressure, corneal-compensated (right) (5254_irnt), Mouth/teeth dental problems: Dentures (6149_6), Vascular/heart problems diagnosed by doctor: None of the above (6150_100), Vascular/heart problems diagnosed by doctor: High blood pressure (6150_4), Blood clot, DVT, bronchitis, emphysema, asthma, rhinitis, eczema, allergy diagnosed by doctor: Hayfever, allergic rhinitis or eczema (6152_9), Medication for cholesterol, blood pressure, diabetes, or take exogenous hormones: Cholesterol lowering medication (6153_1), Medication for cholesterol, blood pressure, diabetes, or take exogenous hormones: None of the above (6153_100), Medication for cholesterol, blood pressure, diabetes, or take exogenous hormones: Blood pressure medication (6153_2), Medication for pain relief, constipation, heartburn: Omeprazole (e.g. Zanprol) (6154_5), Medication for cholesterol, blood pressure or diabetes: None of the above (6177_100), Medication for cholesterol, blood pressure or diabetes: Blood pressure medication (6177_2), Malignant neoplasm of stomach (C_STOMACH), Malignant neoplasm of stomach (C3_STOMACH), Diagnoses - main ICD10: E05 Thyrotoxicosis [hyperthyroidism] (E05), Diagnoses - main ICD10: I21 Acute myocardial infarction (I21), Diagnoses - main ICD10: I35 Nonrheumatic aortic valve disorders (I35), Major coronary heart disease event excluding revascularizations (I9_CHD_NOREV), Major coronary heart disease event (I9_CHD), Ischaemic heart disease, wide definition (I9_IHD), Myocardial infarction, strict (I9_MI_STRICT), Myocardial infarction (I9_MI), Diagnoses - main ICD10: R31 Unspecified haematuria (R31), Diagnoses - main ICD10: R56 Convulsions, not elsewhere classified (R56), Diagnoses - main ICD10: S72 Fracture of femur (S72), Thyrotoxicosis (THYROTOXICOSIS), Albumin (quantile) (30600_irnt), Alanine aminotransferase (quantile) (30620_irnt), Apoliprotein B (quantile) (30640_irnt), Aspartate aminotransferase (quantile) (30650_irnt), Direct bilirubin (quantile) (30660_irnt), Cholesterol (quantile) (30690_irnt), Cystatin C (quantile) (30720_irnt), Glycated haemoglobin (quantile) (30750_irnt), HDL cholesterol (quantile) (30760_irnt), LDL direct (quantile) (30780_irnt), Phosphate (quantile) (30810_irnt), Total bilirubin (quantile) (30840_irnt), Total protein (quantile) (30860_irnt), Urate (quantile) (30880_irnt)
12	49652731	rs113543437	3.11817e-99	3	Pdw, RHGS, Plt	6	5	3	0	1	0	0	Bread intake (1438_irnt), Mean time to correctly identify matches (20023_irnt), Been in a confiding relationship as an adult (20522), Weight (23098_irnt), Impedance of leg (right) (23107_irnt), Leg fat-free mass (right) (23113_irnt), Leg predicted mass (right) (23114_irnt), Arm fat-free mass (right) (23121_irnt), Arm predicted mass (right) (23122_irnt), Arm fat-free mass (left) (23125_irnt), Trunk fat mass (23128_irnt), Platelet count (30080_irnt), Mean platelet (thrombocyte) volume (30100_irnt), Platelet distribution width (30110_irnt), Reticulocyte percentage (30240_irnt), Reticulocyte count (30250_irnt), High light scatter reticulocyte percentage (30290_irnt), High light scatter reticulocyte count (30300_irnt), Duration to first press of snap-button in each round (404_irnt), Albumin (quantile) (30600_irnt)
12	13328208	rs117481343	1.00094e-97	3	Heel BMD, Hlr, Income	0	0	7	0	0.857143	0.142857	0	Heel Broadband ultrasound attenuation, direct entry (3144_irnt), Heel quantitative ultrasound index (QUI), direct entry (3147_irnt), Heel bone mineral density (BMD) (3148_irnt), Heel broadband ultrasound attenuation (left) (4101_irnt), Heel quantitative ultrasound index (QUI), direct entry (left) (4104_irnt), Heel bone mineral density (BMD) (left) (4105_irnt), Heel bone mineral density (BMD) T-score, automated (left) (4106_irnt), Heel broadband ultrasound attenuation (right) (4120_irnt), Heel quantitative ultrasound index (QUI), direct entry (right) (4123_irnt), Heel bone mineral density (BMD) (right) (4124_irnt), Heel bone mineral density (BMD) T-score, automated (right) (4125_irnt), Heel bone mineral density (BMD) T-score, automated (78_irnt)
12	591300	rs215226	6.34718e-88	4	Height, Heel BMD, Baso, Mchc	5	1	6	0.166667	0.666667	0.166667	0	Comparative height size at age 10 (1697), Sitting height (20015_irnt), Illnesses of father: High blood pressure (20107_8), Forced vital capacity (FVC), Best measure (20151_irnt), Forced expiratory volume in 1-second (FEV1), predicted (20153_irnt), Ever been injured or injured someone else through drinking alcohol: Yes, during the last year (20411_2), Worried most days during period of worst anxiety (20538), Weight (21002_irnt), Weight (23098_irnt), Whole body fat-free mass (23101_irnt), Whole body water mass (23102_irnt), Basal metabolic rate (23105_irnt), Leg fat-free mass (right) (23113_irnt), Leg predicted mass (right) (23114_irnt), Leg fat-free mass (left) (23117_irnt), Leg predicted mass (left) (23118_irnt), Arm fat-free mass (right) (23121_irnt), Arm predicted mass (right) (23122_irnt), Arm fat-free mass (left) (23125_irnt), Arm predicted mass (left) (23126_irnt), Trunk fat-free mass (23129_irnt), Trunk predicted mass (23130_irnt), Forced vital capacity (FVC) (3062_irnt), Heel Broadband ultrasound attenuation, direct entry (3144_irnt), Heel quantitative ultrasound index (QUI), direct entry (3147_irnt), Heel bone mineral density (BMD) (3148_irnt), Heel broadband ultrasound attenuation (left) (4101_irnt), Heel quantitative ultrasound index (QUI), direct entry (left) (4104_irnt), Heel bone mineral density (BMD) (left) (4105_irnt), Heel bone mineral density (BMD) T-score, automated (left) (4106_irnt), Heel broadband ultrasound attenuation (right) (4120_irnt), Heel quantitative ultrasound index (QUI), direct entry (right) (4123_irnt), Heel bone mineral density (BMD) (right) (4124_irnt), Heel bone mineral density (BMD) T-score, automated (right) (4125_irnt), Leg pain on walking (4728), Standing height (50_irnt), Fractured bone site(s): Wrist (6151_5), Heel bone mineral density (BMD) T-score, automated (78_irnt), Palmar fascial fibromatosis [Dupuytren] (M13_DUPUTRYEN), Fibroblastic disorders (M13_FIBROBLASTIC), Diagnoses - main ICD10: M72 Fibroblastic disorders (M72), Alkaline phosphatase (quantile) (30610_irnt)
12	124506631	rs10773049	7.20561e-87	10	BMI, HDL, Mpv, Body fat pct, Adiponectin, Heel BMD, RHGS, WHR, CAD, T2D	10	5	3	0	0	0.666667	0.333333	Non-cancer illness code, self-reported: hypertension (20002_1065), Non-cancer illness code, self-reported: hiv/aids (20002_1439), Non-cancer illness code, self-reported: high cholesterol (20002_1473), Treatment/medication code: imdur 60mg durule (20003_1140860976), Treatment/medication code: aspirin (20003_1140868226), Illnesses of siblings: Diabetes (20111_9), Illnesses of adopted mother: None of the above (group 2) (20113_101), Body mass index (BMI) (21001_irnt), Weight (21002_irnt), Worked with materials containing asbestos: Often (22612_2), Weight (23098_irnt), Body fat percentage (23099_irnt), Whole body fat mass (23100_irnt), Body mass index (BMI) (23104_irnt), Impedance of whole body (23106_irnt), Impedance of arm (right) (23109_irnt), Impedance of arm (left) (23110_irnt), Leg fat percentage (right) (23111_irnt), Leg fat mass (right) (23112_irnt), Leg fat percentage (left) (23115_irnt), Leg fat mass (left) (23116_irnt), Arm fat percentage (right) (23119_irnt), Arm fat mass (right) (23120_irnt), Arm fat percentage (left) (23123_irnt), Arm fat mass (left) (23124_irnt), Trunk fat percentage (23127_irnt), Trunk fat mass (23128_irnt), Haemoglobin concentration (30020_irnt), Mean corpuscular haemoglobin concentration (30060_irnt), Red blood cell (erythrocyte) distribution width (30070_irnt), Mean platelet (thrombocyte) volume (30100_irnt), Lymphocyte count (30120_irnt), Reticulocyte percentage (30240_irnt), Reticulocyte count (30250_irnt), Mean reticulocyte volume (30260_irnt), Mean sphered cell volume (30270_irnt), High light scatter reticulocyte percentage (30290_irnt), High light scatter reticulocyte count (30300_irnt), Heel Broadband ultrasound attenuation, direct entry (3144_irnt), Heel quantitative ultrasound index (QUI), direct entry (3147_irnt), Heel bone mineral density (BMD) (3148_irnt), Heel broadband ultrasound attenuation (left) (4101_irnt), Heel quantitative ultrasound index (QUI), direct entry (left) (4104_irnt), Heel bone mineral density (BMD) (left) (4105_irnt), Heel bone mineral density (BMD) T-score, automated (left) (4106_irnt), Heel broadband ultrasound attenuation (right) (4120_irnt), Heel quantitative ultrasound index (QUI), direct entry (right) (4123_irnt), Heel bone mineral density (BMD) (right) (4124_irnt), Heel bone mineral density (BMD) T-score, automated (right) (4125_irnt), Hip circumference (49_irnt), Attendance/disability/mobility allowance: Attendance allowance (6146_1), Medication for cholesterol, blood pressure, diabetes, or take exogenous hormones: Blood pressure medication (6153_2), Medication for cholesterol, blood pressure or diabetes: None of the above (6177_100), Heel bone mineral density (BMD) T-score, automated (78_irnt), Alkaline phosphatase (quantile) (30610_irnt), Alanine aminotransferase (quantile) (30620_irnt), Apoliprotein A (quantile) (30630_irnt), Apoliprotein B (quantile) (30640_irnt), HDL cholesterol (quantile) (30760_irnt), SHBG (quantile) (30830_irnt), Testosterone (quantile) (30850_irnt), Triglycerides (quantile) (30870_irnt), Urate (quantile) (30880_irnt)
12	112037450	rs117532831	3.07103e-86	6	Mpv, Alzheimer, SmokingInitiation, Eo, Pct, Plt	9	3	5	0	0.4	0.6	0	Ease of skin tanning (1727), Non-cancer illness code, self-reported: hypothyroidism/myxoedema (20002_1226), Treatment/medication code: asacol 400mg e/c tablet (20003_1140865580), Treatment/medication code: thyroxine product (20003_1140884516), Treatment/medication code: levothyroxine sodium (20003_1141191044), Long-standing illness, disability or infirmity (2188), Workplace had a lot of cigarette smoke from other people smoking: Often (22611_2), Whole body fat-free mass (23101_irnt), Whole body water mass (23102_irnt), Impedance of whole body (23106_irnt), Impedance of arm (left) (23110_irnt), Arm fat-free mass (right) (23121_irnt), Arm fat-free mass (left) (23125_irnt), Arm predicted mass (left) (23126_irnt), Trunk fat-free mass (23129_irnt), Trunk predicted mass (23130_irnt), Other serious medical condition/disability diagnosed by doctor (2473), Taking other prescription medications (2492), Birth weight of first child (2744), White blood cell (leukocyte) count (30000_irnt), Red blood cell (erythrocyte) count (30010_irnt), Haemoglobin concentration (30020_irnt), Haematocrit percentage (30030_irnt), Platelet count (30080_irnt), Platelet crit (30090_irnt), Lymphocyte count (30120_irnt), Monocyte count (30130_irnt), Eosinophill count (30150), Lymphocyte percentage (30180_irnt), Neutrophill percentage (30200_irnt), Eosinophill percentage (30210_irnt), Reticulocyte percentage (30240_irnt), Reticulocyte count (30250_irnt), Mean sphered cell volume (30270_irnt), High light scatter reticulocyte percentage (30290_irnt), High light scatter reticulocyte count (30300_irnt), Potassium in urine (30520_irnt), Diastolic blood pressure, automated reading (4079_irnt), Direct bilirubin (quantile) (30660_irnt), Calcium (quantile) (30680_irnt), Cystatin C (quantile) (30720_irnt), HDL cholesterol (quantile) (30760_irnt), Phosphate (quantile) (30810_irnt), Total bilirubin (quantile) (30840_irnt), Urate (quantile) (30880_irnt)
12	26474867	rs10842708	7.46067e-84	8	WHR, Hlr, Heel BMD, T2D, SmokingCessation, HDL, Height, Body fat pct	6	3	6	0	0.333333	0.666667	0	Number of self-reported non-cancer illnesses (135), Comparative height size at age 10 (1697), Non-cancer illness code, self-reported: hypertension (20002_1065), Non-cancer illness code, self-reported: diabetes (20002_1220), Non-cancer illness code, self-reported: high cholesterol (20002_1473), Treatment/medication code: lisinopril (20003_1140860696), Treatment/medication code: simvastatin (20003_1140861958), Treatment/medication code: gliclazide (20003_1140874744), Treatment/medication code: metformin (20003_1140884600), Treatment/medication code: rabeprazole sodium (20003_1141168584), Sitting height (20015_irnt), Illnesses of mother: Diabetes (20110_9), Weight (21002_irnt), Weight (23098_irnt), Whole body fat mass (23100_irnt), Trunk fat percentage (23127_irnt), Trunk fat mass (23128_irnt), Diabetes diagnosed by doctor (2443), Reticulocyte percentage (30240_irnt), Reticulocyte count (30250_irnt), Mean sphered cell volume (30270_irnt), High light scatter reticulocyte percentage (30290_irnt), High light scatter reticulocyte count (30300_irnt), Ankle spacing width (3143_irnt), Heel Broadband ultrasound attenuation, direct entry (3144_irnt), Heel quantitative ultrasound index (QUI), direct entry (3147_irnt), Heel bone mineral density (BMD) (3148_irnt), Ankle spacing width (left) (4100_irnt), Heel broadband ultrasound attenuation (left) (4101_irnt), Heel quantitative ultrasound index (QUI), direct entry (left) (4104_irnt), Heel bone mineral density (BMD) (left) (4105_irnt), Heel bone mineral density (BMD) T-score, automated (left) (4106_irnt), Ankle spacing width (right) (4119_irnt), Heel broadband ultrasound attenuation (right) (4120_irnt), Heel quantitative ultrasound index (QUI), direct entry (right) (4123_irnt), Heel bone mineral density (BMD) (right) (4124_irnt), Heel bone mineral density (BMD) T-score, automated (right) (4125_irnt), Hip circumference (49_irnt), Standing height (50_irnt), Mouth/teeth dental problems: Mouth ulcers (6149_1), Vascular/heart problems diagnosed by doctor: None of the above (6150_100), Vascular/heart problems diagnosed by doctor: High blood pressure (6150_4), Medication for cholesterol, blood pressure or diabetes: Blood pressure medication (6177_2), Heel bone mineral density (BMD) T-score, automated (78_irnt), Alkaline phosphatase (quantile) (30610_irnt), Alanine aminotransferase (quantile) (30620_irnt), Glucose (quantile) (30740_irnt), HDL cholesterol (quantile) (30760_irnt), Triglycerides (quantile) (30870_irnt)
12	4333159	rs7955734	8.35549e-84	6	Irf, Mchc, Pct, Mcv, Rbc, T2D	0	0	11	0.0909091	0.636364	0.272727	0	White blood cell (leukocyte) count (30000_irnt), Red blood cell (erythrocyte) count (30010_irnt), Haemoglobin concentration (30020_irnt), Haematocrit percentage (30030_irnt), Mean corpuscular volume (30040_irnt), Mean corpuscular haemoglobin (30050_irnt), Mean corpuscular haemoglobin concentration (30060_irnt), Platelet count (30080_irnt), Platelet crit (30090_irnt), Lymphocyte count (30120_irnt), Monocyte count (30130_irnt), Neutrophill count (30140_irnt), Eosinophill count (30150), Eosinophill percentage (30210_irnt), Mean reticulocyte volume (30260_irnt), Mean sphered cell volume (30270_irnt), Immature reticulocyte fraction (30280_irnt), Diagnoses - main ICD10: F45 Somatoform disorders (F45), Diagnoses - main ICD10: N50 Other disorders of male genital organs (N50)
12	65005079	rs1716505	1.4944e-83	2	Plt, Mpv	0	0	8	0	1	0	0	Pulse rate, automated reading (102_irnt), White blood cell (leukocyte) count (30000_irnt), Platelet count (30080_irnt), Platelet crit (30090_irnt), Mean platelet (thrombocyte) volume (30100_irnt), Neutrophill count (30140_irnt)
12	50263148	rs7132908	4.07988e-82	6	BMI, Childhood BMI, T2D, RHGS, TB_LM, Menarche	2	2	3	0	0	1	0	Place of birth in UK - north co-ordinate (129_irnt), Processed meat intake (1349), Beef intake (1369), Number of treatments/medications taken (137), Milk type used: Full cream (1418_1), Milk type used: Skimmed (1418_3), Bread type: White (1448_1), Salt added to food (1478), Hot drink temperature (1518), Alcohol intake frequency. (1558), Comparative body size at age 10 (1687), Comparative height size at age 10 (1697), Non-cancer illness code, self-reported: type 2 diabetes (20002_1223), Non-cancer illness code, self-reported: osteoporosis (20002_1309), Non-cancer illness code, self-reported: umbilical hernia (20002_1512), Treatment/medication code: bimatoprost (20003_1141179914), Body mass index (BMI) (21001_irnt), Weight (21002_irnt), Weight (23098_irnt), Body fat percentage (23099_irnt), Whole body fat mass (23100_irnt), Whole body fat-free mass (23101_irnt), Whole body water mass (23102_irnt), Body mass index (BMI) (23104_irnt), Basal metabolic rate (23105_irnt), Impedance of whole body (23106_irnt), Impedance of leg (right) (23107_irnt), Impedance of leg (left) (23108_irnt), Impedance of arm (right) (23109_irnt), Impedance of arm (left) (23110_irnt), Leg fat percentage (right) (23111_irnt), Leg fat mass (right) (23112_irnt), Leg fat-free mass (right) (23113_irnt), Leg predicted mass (right) (23114_irnt), Leg fat percentage (left) (23115_irnt), Leg fat mass (left) (23116_irnt), Leg fat-free mass (left) (23117_irnt), Leg predicted mass (left) (23118_irnt), Arm fat percentage (right) (23119_irnt), Arm fat mass (right) (23120_irnt), Arm fat-free mass (right) (23121_irnt), Arm predicted mass (right) (23122_irnt), Arm fat percentage (left) (23123_irnt), Arm fat mass (left) (23124_irnt), Arm fat-free mass (left) (23125_irnt), Arm predicted mass (left) (23126_irnt), Trunk fat percentage (23127_irnt), Trunk fat mass (23128_irnt), Trunk fat-free mass (23129_irnt), Trunk predicted mass (23130_irnt), Relative age of first facial hair (2375), Age when periods started (menarche) (2714), Ankle spacing width (3143_irnt), Heel Broadband ultrasound attenuation, direct entry (3144_irnt), Heel quantitative ultrasound index (QUI), direct entry (3147_irnt), Heel bone mineral density (BMD) (3148_irnt), Ankle spacing width (left) (4100_irnt), Ankle spacing width (right) (4119_irnt), Waist circumference (48_irnt), Hip circumference (49_irnt), Spherical power (right) (5084_irnt), 6mm regularity index (left) (5162_irnt), Medication for cholesterol, blood pressure or diabetes: Cholesterol lowering medication (6177_1), Medication for cholesterol, blood pressure or diabetes: None of the above (6177_100), Heel bone mineral density (BMD) T-score, automated (78_irnt), Coxarthrosis [arthrosis of hip](FG) (COX_ARTHROSIS), Diagnoses - main ICD10: M16 Coxarthrosis [arthrosis of hip] (M16), Diagnoses - main ICD10: M85 Other disorders of bone density and structure (M85), Albumin (quantile) (30600_irnt), Apoliprotein A (quantile) (30630_irnt), Cystatin C (quantile) (30720_irnt), HDL cholesterol (quantile) (30760_irnt), Urate (quantile) (30880_irnt)
12	11855773	rs2856321	2.90578e-78	4	Height, Eo, Mpv, Menarche	1	1	3	0	0.666667	0.333333	0	Energy (100002_irnt), Fat (100004_irnt), Saturated fat (100006_irnt), Polyunsaturated fat (100007_irnt), Potassium (100016_irnt), Magnesium (100017_irnt), Vitamin E (100025_irnt), Savoury snack consumers (102400), Cheese intake (1408), Comparative body size at age 10 (1687), Comparative height size at age 10 (1697), Hair colour (natural, before greying): Blonde (1747_1), Sitting height (20015_irnt), Forced expiratory volume in 1-second (FEV1), predicted (20153_irnt), Weight (21002_irnt), Weight (23098_irnt), Whole body fat-free mass (23101_irnt), Whole body water mass (23102_irnt), Basal metabolic rate (23105_irnt), Impedance of arm (right) (23109_irnt), Impedance of arm (left) (23110_irnt), Leg fat-free mass (right) (23113_irnt), Leg predicted mass (right) (23114_irnt), Leg fat-free mass (left) (23117_irnt), Leg predicted mass (left) (23118_irnt), Arm fat-free mass (right) (23121_irnt), Arm predicted mass (right) (23122_irnt), Arm fat-free mass (left) (23125_irnt), Arm predicted mass (left) (23126_irnt), Trunk fat-free mass (23129_irnt), Trunk predicted mass (23130_irnt), Hand grip strength (right) (47_irnt), Standing height (50_irnt), 3mm strong meridian (right) (5132_irnt), 3mm strong meridian (left) (5135_irnt), IGF-1 (quantile) (30770_irnt)
12	120908459	rs11065132	4.72972e-78	7	Rdw, Mcv, Rotator cuff injury, Alzheimer, Hlr, Irf, Ret	44	8	6	0	0.166667	0.666667	0.166667	Current tobacco smoking (1239), Illnesses of mother: Diabetes (20110_9), Red blood cell (erythrocyte) distribution width (30070_irnt), Reticulocyte percentage (30240_irnt), Reticulocyte count (30250_irnt), Mean reticulocyte volume (30260_irnt), Mean sphered cell volume (30270_irnt), Immature reticulocyte fraction (30280_irnt), High light scatter reticulocyte percentage (30290_irnt), High light scatter reticulocyte count (30300_irnt), Standing height (50_irnt), Gamma glutamyltransferase (quantile) (30730_irnt), Glycated haemoglobin (quantile) (30750_irnt)
12	122781897	rs11057405	4.39704e-70	15	RHGS, WHR, TG, Hlr, Mchc, Plt, DBP, T2D, Menarche, BMI, HDL, Mpv, Height, Adiponectin, SCZ	1	1	3	0	0.333333	0.333333	0.333333	Lettuce intake (104240), Comparative height size at age 10 (1697), Skin colour (1717), Non-cancer illness code, self-reported: retinal problem (20002_1275), Sitting height (20015_irnt), Forced expiratory volume in 1-second (FEV1), predicted (20153_irnt), Depression possibly related to stressful or traumatic event (20447), Body mass index (BMI) (21001_irnt), Weight (21002_irnt), Job coding: builder, building contractor (22601_53192534), Weight (23098_irnt), Body fat percentage (23099_irnt), Whole body fat mass (23100_irnt), Whole body fat-free mass (23101_irnt), Whole body water mass (23102_irnt), Body mass index (BMI) (23104_irnt), Basal metabolic rate (23105_irnt), Impedance of leg (right) (23107_irnt), Impedance of leg (left) (23108_irnt), Leg fat percentage (right) (23111_irnt), Leg fat mass (right) (23112_irnt), Leg fat-free mass (right) (23113_irnt), Leg predicted mass (right) (23114_irnt), Leg fat percentage (left) (23115_irnt), Leg fat mass (left) (23116_irnt), Leg fat-free mass (left) (23117_irnt), Leg predicted mass (left) (23118_irnt), Arm fat percentage (right) (23119_irnt), Arm fat mass (right) (23120_irnt), Arm fat-free mass (right) (23121_irnt), Arm predicted mass (right) (23122_irnt), Arm fat percentage (left) (23123_irnt), Arm fat mass (left) (23124_irnt), Arm fat-free mass (left) (23125_irnt), Arm predicted mass (left) (23126_irnt), Trunk fat percentage (23127_irnt), Trunk fat mass (23128_irnt), Trunk fat-free mass (23129_irnt), Trunk predicted mass (23130_irnt), Had menopause (2724), Mean corpuscular volume (30040_irnt), Mean corpuscular haemoglobin concentration (30060_irnt), Red blood cell (erythrocyte) distribution width (30070_irnt), Mean platelet (thrombocyte) volume (30100_irnt), Forced vital capacity (FVC) (3062_irnt), Waist circumference (48_irnt), Hip circumference (49_irnt), Standing height (50_irnt), Mineral and other dietary supplements: Glucosamine (6179_2), Usual walking pace (924), Malignant neoplasm of thyroid gland (C_THYROID_GLAND), Malignant neoplasm of thyroid gland (C3_THYROID_GLAND), Alanine aminotransferase (quantile) (30620_irnt), Apoliprotein A (quantile) (30630_irnt), Glycated haemoglobin (quantile) (30750_irnt), HDL cholesterol (quantile) (30760_irnt), Triglycerides (quantile) (30870_irnt)
12	102372809	rs4764861	2.41031e-59	2	Heel BMD, Height	0	0	6	0	1	0	0	Comparative height size at age 10 (1697), Sitting height (20015_irnt), Forced vital capacity (FVC), Best measure (20151_irnt), Forced expiratory volume in 1-second (FEV1), predicted (20153_irnt), Weight (21002_irnt), Weight (23098_irnt), Whole body fat-free mass (23101_irnt), Whole body water mass (23102_irnt), Basal metabolic rate (23105_irnt), Leg fat-free mass (right) (23113_irnt), Leg predicted mass (right) (23114_irnt), Leg fat-free mass (left) (23117_irnt), Leg predicted mass (left) (23118_irnt), Arm fat-free mass (right) (23121_irnt), Arm predicted mass (right) (23122_irnt), Arm fat-free mass (left) (23125_irnt), Arm predicted mass (left) (23126_irnt), Trunk fat mass (23128_irnt), Trunk fat-free mass (23129_irnt), Trunk predicted mass (23130_irnt), Forced vital capacity (FVC) (3062_irnt), Ankle spacing width (3143_irnt), Ankle spacing width (left) (4100_irnt), Standing height (50_irnt), Diagnoses - main ICD10: S68 Traumatic amputation of wrist and hand (S68), IGF-1 (quantile) (30770_irnt)
12	1638218	rs61912201	1.2509e-58	2	Heel BMD, Extraversion	1	1	9	0.111111	0.666667	0.222222	0	Fractured/broken bones in last 5 years (2463), Heel Broadband ultrasound attenuation, direct entry (3144_irnt), Heel quantitative ultrasound index (QUI), direct entry (3147_irnt), Heel bone mineral density (BMD) (3148_irnt), Heel broadband ultrasound attenuation (left) (4101_irnt), Heel quantitative ultrasound index (QUI), direct entry (left) (4104_irnt), Heel bone mineral density (BMD) (left) (4105_irnt), Heel bone mineral density (BMD) T-score, automated (left) (4106_irnt), Heel broadband ultrasound attenuation (right) (4120_irnt), Heel quantitative ultrasound index (QUI), direct entry (right) (4123_irnt), Heel bone mineral density (BMD) (right) (4124_irnt), Heel bone mineral density (BMD) T-score, automated (right) (4125_irnt), Heel bone mineral density (BMD) T-score, automated (78_irnt), Diagnoses - main ICD10: S52 Fracture of forearm (S52)
12	115555867	rs35429	6.78246e-57	6	Hct, Irf, Mchc, Pct, SBP, DBP	0	0	3	0	0.333333	0.666667	0	Number of self-reported non-cancer illnesses (135), Number of treatments/medications taken (137), Non-cancer illness code, self-reported: hypertension (20002_1065), Treatment/medication code: lisinopril (20003_1140860696), Treatment/medication code: ramipril (20003_1140860806), Treatment/medication code: atenolol (20003_1140866738), Treatment/medication code: doxazosin (20003_1140879778), Treatment/medication code: amlodipine (20003_1140879802), Treatment/medication code: candesartan cilexetil (20003_1141156836), Treatment/medication code: bendroflumethiazide (20003_1141194794), Illnesses of mother: None of the above (group 1) (20110_100), Illnesses of mother: High blood pressure (20110_8), Illnesses of siblings: High blood pressure (20111_8), Impedance of whole body (23106_irnt), Impedance of leg (right) (23107_irnt), Impedance of leg (left) (23108_irnt), Impedance of arm (left) (23110_irnt), Leg fat-free mass (right) (23113_irnt), Haematocrit percentage (30030_irnt), Mean corpuscular haemoglobin concentration (30060_irnt), Platelet count (30080_irnt), Platelet crit (30090_irnt), Mean platelet (thrombocyte) volume (30100_irnt), Mean reticulocyte volume (30260_irnt), Mean sphered cell volume (30270_irnt), Diastolic blood pressure, automated reading (4079_irnt), Systolic blood pressure, automated reading (4080_irnt), Vascular/heart problems diagnosed by doctor: None of the above (6150_100), Vascular/heart problems diagnosed by doctor: High blood pressure (6150_4), Medication for cholesterol, blood pressure, diabetes, or take exogenous hormones: None of the above (6153_100), Medication for cholesterol, blood pressure, diabetes, or take exogenous hormones: Blood pressure medication (6153_2), Medication for cholesterol, blood pressure or diabetes: None of the above (6177_100), Medication for cholesterol, blood pressure or diabetes: Blood pressure medication (6177_2), Hypertensive diseases (I9_HYPERTENSION), Hypertension (I9_HYPTENS), Alanine aminotransferase (quantile) (30620_irnt), Apoliprotein B (quantile) (30640_irnt), Gamma glutamyltransferase (quantile) (30730_irnt), Glycated haemoglobin (quantile) (30750_irnt), Triglycerides (quantile) (30870_irnt)
12	20199962	rs10743353	3.33573e-56	3	Lymph, DBP, CAD	2	2	3	0	1	0	0	Number of self-reported non-cancer illnesses (135), Number of treatments/medications taken (137), Non-cancer illness code, self-reported: hypertension (20002_1065), Worked with materials containing asbestos: Rarely/never (22612_0), Diastolic blood pressure, automated reading (4079_irnt), Vascular/heart problems diagnosed by doctor: None of the above (6150_100), Vascular/heart problems diagnosed by doctor: High blood pressure (6150_4), Medication for cholesterol, blood pressure, diabetes, or take exogenous hormones: Blood pressure medication (6153_2), Medication for cholesterol, blood pressure or diabetes: None of the above (6177_100), Medication for cholesterol, blood pressure or diabetes: Blood pressure medication (6177_2)
12	56412487	rs1701704	1.41001e-51	16	UKUCr, Eo, Heel BMD, Intelligence, EduYears, Menarche, AFB, Menopause, SmokingInitiation, VAT, BMI, Lymph, DBP, RA, Reaction time, AgeofInitiation	49	5	1	0	0	0	1	Pulse rate, automated reading (102_irnt), Time spent watching television (TV) (1070), Sleeplessness / insomnia (1200), Snoring (1210), Past tobacco smoking (1249), Place of birth in UK - north co-ordinate (129_irnt), Bread type: White (1448_1), Bread type: Wholemeal or wholegrain (1448_3), Coffee type: Ground coffee (include espresso, filter etc) (1508_3), Alcohol intake frequency. (1558), Average weekly champagne plus white wine intake (1578), Alcohol usually taken with meals (1618), Non-cancer illness code, self-reported: hypertension (20002_1065), Non-cancer illness code, self-reported: asthma (20002_1111), Non-cancer illness code, self-reported: hypothyroidism/myxoedema (20002_1226), Non-cancer illness code, self-reported: hayfever/allergic rhinitis (20002_1387), Treatment/medication code: ventolin 100micrograms inhaler (20003_1140861998), Treatment/medication code: becotide 50 inhaler (20003_1140862382), Treatment/medication code: omeprazole (20003_1140865634), Treatment/medication code: allopurinol (20003_1140875408), Treatment/medication code: salbutamol (20003_1140881856), Treatment/medication code: fluticasone (20003_1140888098), Treatment/medication code: enalapril (20003_1140888552), Treatment/medication code: montelukast product (20003_1141157126), Treatment/medication code: seretide 50 evohaler (20003_1141176832), Treatment/medication code: levothyroxine sodium (20003_1141191044), Fluid intelligence score (20016_irnt), Mean time to correctly identify matches (20023_irnt), Home location at assessment - north co-ordinate (rounded) (20075_irnt), Illnesses of siblings: High blood pressure (20111_8), Smoking status: Never (20116_0), Smoking status: Previous (20116_1), Forced expiratory volume in 1-second (FEV1), Best measure (20150_irnt), Forced vital capacity (FVC), Best measure (20151_irnt), Forced expiratory volume in 1-second (FEV1), predicted percentage (20154_irnt), Ever smoked (20160), Professional informed about anxiety (20428), Ever talked to a health professional about unusual or psychotic experiences (20477), Body mass index (BMI) (21001_irnt), Weight (21002_irnt), Age first had sexual intercourse (2139_irnt), Doctor diagnosed hayfever or allergic rhinitis (22126), Doctor diagnosed asthma (22127), Year ended full time education (22501_irnt), Tobacco smoking: Ex-smoker (22506_113), Tobacco smoking: Never smoked (22506_114), Job coding: manager in mining, energy production or water supply (22601_11232861), Workplace very dusty: Often (22609_2), Workplace had a lot of cigarette smoke from other people smoking: Often (22611_2), Job SOC coding: Managers in mining and energy (22617_1123), Home location - north co-ordinate (rounded) (22704_irnt), Weight (23098_irnt), Body fat percentage (23099_irnt), Whole body fat mass (23100_irnt), Whole body fat-free mass (23101_irnt), Whole body water mass (23102_irnt), Body mass index (BMI) (23104_irnt), Basal metabolic rate (23105_irnt), Impedance of whole body (23106_irnt), Impedance of leg (right) (23107_irnt), Impedance of leg (left) (23108_irnt), Impedance of arm (right) (23109_irnt), Impedance of arm (left) (23110_irnt), Leg fat percentage (right) (23111_irnt), Leg fat mass (right) (23112_irnt), Leg fat-free mass (right) (23113_irnt), Leg predicted mass (right) (23114_irnt), Leg fat percentage (left) (23115_irnt), Leg fat mass (left) (23116_irnt), Leg fat-free mass (left) (23117_irnt), Leg predicted mass (left) (23118_irnt), Arm fat percentage (right) (23119_irnt), Arm fat mass (right) (23120_irnt), Arm fat-free mass (right) (23121_irnt), Arm predicted mass (right) (23122_irnt), Arm fat percentage (left) (23123_irnt), Arm fat mass (left) (23124_irnt), Arm fat-free mass (left) (23125_irnt), Arm predicted mass (left) (23126_irnt), Trunk fat percentage (23127_irnt), Trunk fat mass (23128_irnt), Trunk fat-free mass (23129_irnt), Trunk predicted mass (23130_irnt), Relative age of first facial hair (2375), Light smokers, at least 100 smokes in lifetime (2644), Age when periods started (menarche) (2714), Birth weight of first child (2744), Age at first live birth (2754_irnt), Age started smoking in former smokers (2867_irnt), Started insulin within one year diagnosis of diabetes (2986), Red blood cell (erythrocyte) count (30010_irnt), Mean corpuscular volume (30040_irnt), Mean corpuscular haemoglobin (30050_irnt), Lymphocyte count (30120_irnt), Eosinophill count (30150), Lymphocyte percentage (30180_irnt), Eosinophill percentage (30210_irnt), Creatinine (enzymatic) in urine (30510_irnt), Sodium in urine (30530_irnt), Forced vital capacity (FVC) (3062_irnt), Forced expiratory volume in 1-second (FEV1) (3063_irnt), Ankle spacing width (3143_irnt), Age hay fever, rhinitis or eczema diagnosed (3761_irnt), Age of primiparous women at birth of child (3872_irnt), Duration to first press of snap-button in each round (404_irnt), Diastolic blood pressure, automated reading (4079_irnt), Systolic blood pressure, automated reading (4080_irnt), Ankle spacing width (left) (4100_irnt), Ankle spacing width (right) (4119_irnt), Pulse rate (4194_irnt), Waist circumference (48_irnt), Hip circumference (49_irnt), FI3 : word interpolation (4957), FI7 : synonym (5001), Intra-ocular pressure, corneal-compensated (left) (5262_irnt), Qualifications: College or University degree (6138_1), Qualifications: None of the above (6138_100), Qualifications: A levels/AS levels or equivalent (6138_2), Qualifications: O levels/GCSEs or equivalent (6138_3), Transport type for commuting to job workplace: Cycle (6143_4), Illness, injury, bereavement, stress in last 2 years: Serious illness, injury or assault of a close relative (6145_2), Vascular/heart problems diagnosed by doctor: None of the above (6150_100), Vascular/heart problems diagnosed by doctor: High blood pressure (6150_4), Blood clot, DVT, bronchitis, emphysema, asthma, rhinitis, eczema, allergy diagnosed by doctor: None of the above (6152_100), Blood clot, DVT, bronchitis, emphysema, asthma, rhinitis, eczema, allergy diagnosed by doctor: Asthma (6152_8), Blood clot, DVT, bronchitis, emphysema, asthma, rhinitis, eczema, allergy diagnosed by doctor: Hayfever, allergic rhinitis or eczema (6152_9), Medication for cholesterol, blood pressure, diabetes, or take exogenous hormones: Blood pressure medication (6153_2), Medication for pain relief, constipation, heartburn: Paracetamol (6154_3), Medication for pain relief, constipation, heartburn: Omeprazole (e.g. Zanprol) (6154_5), Pain type(s) experienced in last month: Headache (6159_1), Pain type(s) experienced in last month: None of the above (6159_100), Pain type(s) experienced in last month: Neck or shoulder pain (6159_3), Types of physical activity in last 4 weeks: Walking for pleasure (not as a means of transport) (6164_1), Types of physical activity in last 4 weeks: None of the above (6164_100), Types of physical activity in last 4 weeks: Light DIY (eg: pruning, watering the lawn) (6164_4), Average total household income before tax (738), Job involves mainly walking or standing (806), Age completed full time education (845), Childhood asthma (age<16) (ASTHMA_CHILD), Suggestive for eosinophilic asthma (ASTHMA_EOSINOPHIL_SUGG), Asthma, hospital admissions 1 (ASTHMA_HOSPITAL1), Asthma (J10_ASTHMA_MAIN), Asthma (J10_ASTHMA), Diagnoses - main ICD10: J33 Nasal polyp (J33), Diagnoses - main ICD10: J45 Asthma (J45), Diagnoses - main ICD10: K80 Cholelithiasis (K80), Myalgia (M13_MYALGIA), Other pulmonary diagnosis (PULMONARYDG), Diseases of the respiratory system (X_RESPIRATORY), Alanine aminotransferase (quantile) (30620_irnt), Aspartate aminotransferase (quantile) (30650_irnt), Gamma glutamyltransferase (quantile) (30730_irnt), HDL cholesterol (quantile) (30760_irnt), IGF-1 (quantile) (30770_irnt), SHBG (quantile) (30830_irnt), Total protein (quantile) (30860_irnt), Triglycerides (quantile) (30870_irnt), Urate (quantile) (30880_irnt)
12	46852093	rs4768123	1.54474e-50	5	SBP, EduYears, SmokingInitiation, SAT, Height	20	5	2	0	1	0	0	Comparative height size at age 10 (1697), Skin colour (1717), Hair colour (natural, before greying): Blonde (1747_1), Hair colour (natural, before greying): Dark brown (1747_4), Sitting height (20015_irnt), Birth weight (20022_irnt), Forced expiratory volume in 1-second (FEV1), Best measure (20150_irnt), Forced vital capacity (FVC), Best measure (20151_irnt), Forced expiratory volume in 1-second (FEV1), predicted (20153_irnt), Weight (21002_irnt), Weight (23098_irnt), Whole body fat-free mass (23101_irnt), Whole body water mass (23102_irnt), Basal metabolic rate (23105_irnt), Impedance of whole body (23106_irnt), Impedance of leg (right) (23107_irnt), Impedance of leg (left) (23108_irnt), Impedance of arm (right) (23109_irnt), Impedance of arm (left) (23110_irnt), Leg fat-free mass (right) (23113_irnt), Leg predicted mass (right) (23114_irnt), Leg fat-free mass (left) (23117_irnt), Leg predicted mass (left) (23118_irnt), Arm fat-free mass (right) (23121_irnt), Arm predicted mass (right) (23122_irnt), Arm fat-free mass (left) (23125_irnt), Arm predicted mass (left) (23126_irnt), Trunk fat-free mass (23129_irnt), Trunk predicted mass (23130_irnt), Non-butter spread type details: Hard (block) margarine (2654_5), Birth weight of first child (2744), Forced vital capacity (FVC) (3062_irnt), Forced expiratory volume in 1-second (FEV1) (3063_irnt), Peak expiratory flow (PEF) (3064_irnt), Ankle spacing width (3143_irnt), Heel Broadband ultrasound attenuation, direct entry (3144_irnt), Time to complete round (400_irnt), Hand grip strength (left) (46_irnt), Hand grip strength (right) (47_irnt), Hip circumference (49_irnt), Standing height (50_irnt), Alanine aminotransferase (quantile) (30620_irnt)
12	48712932	rs2732469	1.72068e-49	10	RHGS, Hct, Rbc, Mcv, Heel BMD, Mchc, Pct, SRH, T2D, AgeofInitiation	38	18	3	0	0	0.666667	0.333333	Bread type: Wholemeal or wholegrain (1448_3), Overall health rating (2178), Impedance of whole body (23106_irnt), Impedance of leg (right) (23107_irnt), Impedance of leg (left) (23108_irnt), Impedance of arm (right) (23109_irnt), Red blood cell (erythrocyte) count (30010_irnt), Haemoglobin concentration (30020_irnt), Haematocrit percentage (30030_irnt), Mean corpuscular volume (30040_irnt), Mean corpuscular haemoglobin (30050_irnt), Red blood cell (erythrocyte) distribution width (30070_irnt), Platelet count (30080_irnt), Platelet crit (30090_irnt), Lymphocyte count (30120_irnt), Mean sphered cell volume (30270_irnt), Heel Broadband ultrasound attenuation, direct entry (3144_irnt), Heel quantitative ultrasound index (QUI), direct entry (3147_irnt), Heel bone mineral density (BMD) (3148_irnt), Ankle spacing width (right) (4119_irnt), Hospital episode type: General episode (41231_1), Hand grip strength (left) (46_irnt), Hand grip strength (right) (47_irnt), Pain type(s) experienced in last month: Knee pain (6159_7), Heel bone mineral density (BMD) T-score, automated (78_irnt), Other arthrosis (M13_ARTHROSIS_OTH), Creatinine (quantile) (30700_irnt), Calcium (quantile) (30680_irnt), Glycated haemoglobin (quantile) (30750_irnt), Total bilirubin (quantile) (30840_irnt)
12	103077198	rs7296248	6.74873e-48	4	Height, RHGS, TB_LM, DBP	0	0	7	0.142857	0.428571	0.428571	0	Comparative height size at age 10 (1697), Sitting height (20015_irnt), Birth weight (20022_irnt), Forced vital capacity (FVC), Best measure (20151_irnt), Forced expiratory volume in 1-second (FEV1), predicted (20153_irnt), Weight (21002_irnt), Weight (23098_irnt), Whole body fat mass (23100_irnt), Whole body fat-free mass (23101_irnt), Whole body water mass (23102_irnt), Basal metabolic rate (23105_irnt), Leg fat-free mass (right) (23113_irnt), Leg predicted mass (right) (23114_irnt), Leg fat-free mass (left) (23117_irnt), Leg predicted mass (left) (23118_irnt), Arm fat-free mass (right) (23121_irnt), Arm predicted mass (right) (23122_irnt), Arm fat-free mass (left) (23125_irnt), Arm predicted mass (left) (23126_irnt), Trunk fat mass (23128_irnt), Trunk fat-free mass (23129_irnt), Trunk predicted mass (23130_irnt), Birth weight of first child (2744), Forced vital capacity (FVC) (3062_irnt), Ankle spacing width (3143_irnt), Hip circumference (49_irnt), Standing height (50_irnt), 3mm weak meridian (left) (5096_irnt), 6mm weak meridian (left) (5097_irnt), 3mm weak meridian (right) (5099_irnt), 3mm strong meridian (right) (5132_irnt), 6mm strong meridian (right) (5133_irnt), 3mm strong meridian (left) (5135_irnt), Diagnoses - main ICD10: C73 Malignant neoplasm of thyroid gland (C73), Diagnoses - main ICD10: S72 Fracture of femur (S72), IGF-1 (quantile) (30770_irnt)
12	20857467	rs10770705	1.53296e-47	4	Height, ADHD, Heel BMD, AgeofInitiation	3	1	2	0	0.5	0.5	0	Processed meat intake (1349), Cheese intake (1408), Comparative height size at age 10 (1697), Sitting height (20015_irnt), Forced expiratory volume in 1-second (FEV1), Best measure (20150_irnt), Forced vital capacity (FVC), Best measure (20151_irnt), Forced expiratory volume in 1-second (FEV1), predicted (20153_irnt), Felt loved as a child (20489), Job coding: other sales occupations including bill poster, ticket checker (22601_92593346), Whole body fat-free mass (23101_irnt), Whole body water mass (23102_irnt), Basal metabolic rate (23105_irnt), Leg fat-free mass (right) (23113_irnt), Leg predicted mass (right) (23114_irnt), Leg fat-free mass (left) (23117_irnt), Leg predicted mass (left) (23118_irnt), Arm fat-free mass (right) (23121_irnt), Arm predicted mass (right) (23122_irnt), Arm fat-free mass (left) (23125_irnt), Arm predicted mass (left) (23126_irnt), Trunk fat-free mass (23129_irnt), Trunk predicted mass (23130_irnt), Forced vital capacity (FVC) (3062_irnt), Forced expiratory volume in 1-second (FEV1) (3063_irnt), Peak expiratory flow (PEF) (3064_irnt), Standing height (50_irnt), Direct bilirubin (quantile) (30660_irnt), IGF-1 (quantile) (30770_irnt), SHBG (quantile) (30830_irnt), Total bilirubin (quantile) (30840_irnt)
12	113204685	rs2384034	8.07699e-44	9	HDL, TC, TB_LM, SmokingInitiation, Eo, Lymph, Hlr, Pct, DBP	2	1	5	0	0.2	0.6	0.2	Past tobacco smoking (1249), Number of self-reported non-cancer illnesses (135), Number of treatments/medications taken (137), Ease of skin tanning (1727), Non-cancer illness code, self-reported: hypertension (20002_1065), Non-cancer illness code, self-reported: angina (20002_1074), Non-cancer illness code, self-reported: deep venous thrombosis (dvt) (20002_1094), Non-cancer illness code, self-reported: hypothyroidism/myxoedema (20002_1226), Treatment/medication code: atenolol (20003_1140866738), Treatment/medication code: paroxetine (20003_1140867888), Treatment/medication code: arcoxia 90mg tablet (20003_1141180150), Treatment/medication code: levothyroxine sodium (20003_1141191044), Vitamin and/or mineral supplement use: Magnesium (20084_483), Smoking status: Never (20116_0), Smoking status: Previous (20116_1), Ever smoked (20160), Taking other prescription medications (2492), Age high blood pressure diagnosed (2966_irnt), White blood cell (leukocyte) count (30000_irnt), Red blood cell (erythrocyte) count (30010_irnt), Haemoglobin concentration (30020_irnt), Haematocrit percentage (30030_irnt), Platelet count (30080_irnt), Platelet crit (30090_irnt), Lymphocyte count (30120_irnt), Monocyte count (30130_irnt), Neutrophill count (30140_irnt), Eosinophill count (30150), Lymphocyte percentage (30180_irnt), Neutrophill percentage (30200_irnt), Eosinophill percentage (30210_irnt), Reticulocyte percentage (30240_irnt), Reticulocyte count (30250_irnt), Immature reticulocyte fraction (30280_irnt), High light scatter reticulocyte percentage (30290_irnt), High light scatter reticulocyte count (30300_irnt), Diastolic blood pressure, automated reading (4079_irnt), Vascular/heart problems diagnosed by doctor: None of the above (6150_100), Vascular/heart problems diagnosed by doctor: High blood pressure (6150_4), Blood clot, DVT, bronchitis, emphysema, asthma, rhinitis, eczema, allergy diagnosed by doctor: Blood clot in the leg (DVT) (6152_5), Leisure/social activities: Sports club or gym (6160_1), Medication for cholesterol, blood pressure or diabetes: None of the above (6177_100), Medication for cholesterol, blood pressure or diabetes: Blood pressure medication (6177_2), Ischaemic heart disease, wide definition (I9_IHD), Diseases of the circulatory system (IX_CIRCULATORY), Albumin (quantile) (30600_irnt), Alkaline phosphatase (quantile) (30610_irnt), Alanine aminotransferase (quantile) (30620_irnt), Apoliprotein B (quantile) (30640_irnt), Direct bilirubin (quantile) (30660_irnt), Cholesterol (quantile) (30690_irnt), Cystatin C (quantile) (30720_irnt), HDL cholesterol (quantile) (30760_irnt), LDL direct (quantile) (30780_irnt), Total bilirubin (quantile) (30840_irnt), Urate (quantile) (30880_irnt)
12	58166403	rs2291617	2.92843e-43	12	UNaUCr, Lymph, Extraversion, ln_HOMA_IR, Pdw, Birth length, ST80_inferior, Height, RA, Vitamin D, Male baldness, ALS	48	15	1	0	0	0	1	Time spend outdoors in summer (1050), Morning/evening person (chronotype) (1180), Comparative height size at age 10 (1697), Sensitivity / hurt feelings (1950), Sitting height (20015_irnt), Forced expiratory volume in 1-second (FEV1), predicted (20153_irnt), Job coding: scientific researcher, scientific officer, medical research associate, experimental officer (22601_23213026), Job SOC coding: Scientific researchers (22617_2321), Impedance of whole body (23106_irnt), Impedance of arm (right) (23109_irnt), Impedance of arm (left) (23110_irnt), Haemoglobin concentration (30020_irnt), Haematocrit percentage (30030_irnt), Platelet count (30080_irnt), Platelet crit (30090_irnt), Mean platelet (thrombocyte) volume (30100_irnt), Platelet distribution width (30110_irnt), Standing height (50_irnt), Qualifications: College or University degree (6138_1), Alkaline phosphatase (quantile) (30610_irnt), Alanine aminotransferase (quantile) (30620_irnt), Aspartate aminotransferase (quantile) (30650_irnt), Phosphate (quantile) (30810_irnt), Urate (quantile) (30880_irnt)
12	65711378	rs6581626	5.67608e-43	6	Height, Adiponectin, Childhood intelligence, MCP1, Heel BMD, Atopic dermatitis	11	1	1	0	0	1	0	Snoring (1210), Comparative height size at age 10 (1697), Sitting height (20015_irnt), Forced vital capacity (FVC), Best measure (20151_irnt), Forced expiratory volume in 1-second (FEV1), predicted (20153_irnt), Weight (21002_irnt), Weight (23098_irnt), Whole body fat-free mass (23101_irnt), Whole body water mass (23102_irnt), Basal metabolic rate (23105_irnt), Leg fat-free mass (right) (23113_irnt), Leg predicted mass (right) (23114_irnt), Leg fat-free mass (left) (23117_irnt), Leg predicted mass (left) (23118_irnt), Arm fat-free mass (right) (23121_irnt), Arm predicted mass (right) (23122_irnt), Arm fat-free mass (left) (23125_irnt), Arm predicted mass (left) (23126_irnt), Trunk fat-free mass (23129_irnt), Trunk predicted mass (23130_irnt), Forced vital capacity (FVC) (3062_irnt), Standing height (50_irnt), 3mm weak meridian (left) (5096_irnt), 3mm strong meridian (right) (5132_irnt), 6mm strong meridian (left) (5134_irnt), 3mm strong meridian (left) (5135_irnt)
12	108618630	rs3764002	1.28297e-37	18	RHGS, ST80_anterior, Neuroticism, Insomnia, Childhood BMI, Intelligence, EduYears, SCZ, DrinksPerWeek, SmokingInitiation, WHR, ADHD, CD, Rotator cuff injury, T2D, BIP, Menarche, Extraversion	0	0	1	0	0	0	1	Time spent watching television (TV) (1070), Time spent driving (1090), Drive faster than motorway speed limit (1100), Hands-free device/speakerphone use with mobile phone in last 3 month (1130), Sleep duration (1160), Snoring (1210), Smoking/smokers in household (1259), Dried fruit intake (1319), Poultry intake (1359), Beef intake (1369), Cheese intake (1408), Milk type used: Semi-skimmed (1418_2), Milk type used: Skimmed (1418_3), Bread intake (1438_irnt), Bread type: White (1448_1), Bread type: Wholemeal or wholegrain (1448_3), Cereal type: Muesli (1468_4), Cereal type: Other (e.g. Cornflakes, Frosties) (1468_5), Salt added to food (1478), Comparative body size at age 10 (1687), Nervous feelings (1970), Worrier / anxious feelings (1980), Worry too long after embarrassment (2000), Non-cancer illness code, self-reported: diabetes (20002_1220), Treatment/medication code: co-codamol (20003_1140923346), Sitting height (20015_irnt), Suffer from 'nerves' (2010), Illnesses of adopted father: High blood pressure (20112_8), Forced expiratory volume in 1-second (FEV1), Best measure (20150_irnt), Forced vital capacity (FVC), Best measure (20151_irnt), Risk taking (2040), Body mass index (BMI) (21001_irnt), Lifetime number of sexual partners (2149), Body fat percentage (23099_irnt), Whole body fat mass (23100_irnt), Whole body fat-free mass (23101_irnt), Whole body water mass (23102_irnt), Body mass index (BMI) (23104_irnt), Impedance of whole body (23106_irnt), Impedance of leg (right) (23107_irnt), Impedance of leg (left) (23108_irnt), Impedance of arm (right) (23109_irnt), Impedance of arm (left) (23110_irnt), Leg fat percentage (right) (23111_irnt), Leg fat mass (right) (23112_irnt), Leg fat-free mass (right) (23113_irnt), Leg predicted mass (right) (23114_irnt), Leg fat percentage (left) (23115_irnt), Leg fat mass (left) (23116_irnt), Arm fat percentage (right) (23119_irnt), Arm fat mass (right) (23120_irnt), Arm fat percentage (left) (23123_irnt), Arm fat mass (left) (23124_irnt), Trunk fat percentage (23127_irnt), Trunk fat mass (23128_irnt), Trunk fat-free mass (23129_irnt), Trunk predicted mass (23130_irnt), Hair/balding pattern: Pattern 1 (2395_1), Diabetes diagnosed by doctor (2443), Age when periods started (menarche) (2714), Ever used hormone-replacement therapy (HRT) (2814), Had other major operations (2844), High light scatter reticulocyte percentage (30290_irnt), High light scatter reticulocyte count (30300_irnt), Forced vital capacity (FVC) (3062_irnt), Forced expiratory volume in 1-second (FEV1) (3063_irnt), Wants to stop smoking (3496), Time to complete round (400_irnt), Waist circumference (48_irnt), Hip circumference (49_irnt), FI6 : conditional arithmetic (4990), Qualifications: College or University degree (6138_1), Qualifications: A levels/AS levels or equivalent (6138_2), Qualifications: O levels/GCSEs or equivalent (6138_3), Transport type for commuting to job workplace: Car/motor vehicle (6143_1), Transport type for commuting to job workplace: Walk (6143_2), Never eat eggs, dairy, wheat, sugar: Sugar or foods/drinks containing sugar (6144_4), Never eat eggs, dairy, wheat, sugar: I eat all of the above (6144_5), Attendance/disability/mobility allowance: None of the above (6146_100), Attendance/disability/mobility allowance: Blue badge (6146_3), Medication for pain relief, constipation, heartburn: None of the above (6154_100), Pain type(s) experienced in last month: None of the above (6159_100), Pain type(s) experienced in last month: Knee pain (6159_7), Types of transport used (excluding work): Walk (6162_2), Types of physical activity in last 4 weeks: Light DIY (eg: pruning, watering the lawn) (6164_4), Types of physical activity in last 4 weeks: Heavy DIY (eg: weeding, lawn mowing, carpentry, digging) (6164_5), Number of vehicles in household (728), Number of days/week walked 10+ minutes (864), Childhood asthma (age<16) (ASTHMA_CHILD), Asthma, hospital admissions 1 (ASTHMA_HOSPITAL1), Lesion of plantar nerve (G6_PLANTAR), Any ICDMAIN event in hilmo or causes of death (ICDMAIN_ANY_ENTRY), Asthma (J10_ASTHMA_MAIN), Asthma (J10_ASTHMA), Diagnoses - main ICD10: J45 Asthma (J45), Gonarthrosis [arthrosis of knee](FG) (KNEE_ARTHROSIS), #Arthrosis (M13_ARTHROSIS), Meniscus derangement (M13_MENISCUSDERANGEMENTS), Diagnoses - main ICD10: M17 Gonarthrosis [arthrosis of knee] (M17), Diagnoses - main ICD10: M23 Internal derangement of knee (M23), Diagnoses - main ICD10: R51 Headache (R51), Diseases of the musculoskeletal system and connective tissue (XIII_MUSCULOSKELET), Alanine aminotransferase (quantile) (30620_irnt), C-reactive protein (quantile) (30710_irnt), Gamma glutamyltransferase (quantile) (30730_irnt), Glycated haemoglobin (quantile) (30750_irnt), IGF-1 (quantile) (30770_irnt), SHBG (quantile) (30830_irnt), Total bilirubin (quantile) (30840_irnt), Triglycerides (quantile) (30870_irnt), Estimated sample dilution factor (quantile) (30897_irnt)
12	24201176	rs7132135	1.87935e-36	5	Height, DS, Neuroticism, Heel BMD, SCZ	0	0	3	0	0.333333	0.666667	0	Current tobacco smoking (1239), Cheese intake (1408), Comparative height size at age 10 (1697), Adopted as a child (1767), Fed-up feelings (1960), Sitting height (20015_irnt), Smoking status: Current (20116_2), Forced expiratory volume in 1-second (FEV1), predicted (20153_irnt), Ever taken cannabis (20453), Frequency of unenthusiasm / disinterest in last 2 weeks (2060), Frequency of tenseness / restlessness in last 2 weeks (2070), Weight (21002_irnt), Weight (23098_irnt), Whole body fat-free mass (23101_irnt), Whole body water mass (23102_irnt), Basal metabolic rate (23105_irnt), Leg fat-free mass (right) (23113_irnt), Leg predicted mass (right) (23114_irnt), Leg fat-free mass (left) (23117_irnt), Leg predicted mass (left) (23118_irnt), Arm fat-free mass (right) (23121_irnt), Arm predicted mass (right) (23122_irnt), Arm fat-free mass (left) (23125_irnt), Arm predicted mass (left) (23126_irnt), Trunk fat-free mass (23129_irnt), Trunk predicted mass (23130_irnt), Hand grip strength (left) (46_irnt), Hand grip strength (right) (47_irnt), Standing height (50_irnt), Types of physical activity in last 4 weeks: Walking for pleasure (not as a means of transport) (6164_1), Diagnoses - main ICD10: E21 Hyperparathyroidism and other disorders of parathyroid gland (E21)
12	109475012	rs4388979	2.23042e-36	3	Pct, Pdw, EduYears	17	3	1	0	1	0	0	Platelet count (30080_irnt), Platelet crit (30090_irnt)
12	107319661	rs10861678	2.34465e-32	3	Lymph, TB_LM, Height	14	3	2	0	0.5	0.5	0	Comparative height size at age 10 (1697), Sitting height (20015_irnt), Forced vital capacity (FVC), Best measure (20151_irnt), Forced expiratory volume in 1-second (FEV1), predicted (20153_irnt), Been in serious accident believed to be life-threatening (20526), Weight (21002_irnt), Weight (23098_irnt), Whole body fat-free mass (23101_irnt), Whole body water mass (23102_irnt), Basal metabolic rate (23105_irnt), Leg fat-free mass (right) (23113_irnt), Leg predicted mass (right) (23114_irnt), Leg fat-free mass (left) (23117_irnt), Leg predicted mass (left) (23118_irnt), Arm fat-free mass (right) (23121_irnt), Arm predicted mass (right) (23122_irnt), Arm fat-free mass (left) (23125_irnt), Arm predicted mass (left) (23126_irnt), Trunk fat-free mass (23129_irnt), Trunk predicted mass (23130_irnt), Creatinine (enzymatic) in urine (30510_irnt), Potassium in urine (30520_irnt), Hip circumference (49_irnt), Standing height (50_irnt), Alkaline phosphatase (quantile) (30610_irnt), Phosphate (quantile) (30810_irnt), Triglycerides (quantile) (30870_irnt)
12	48209165	rs11168250	8.58978e-32	14	Hlr, Mchc, Pdw, Pct, Plt, UC, BIP, SmokingCessation, Baso, Mpv, SBP, DBP, Children sleep, DrinksPerWeek	25	6	6	0	0.166667	0.5	0.333333	Number of self-reported non-cancer illnesses (135), Non-cancer illness code, self-reported: hypertension (20002_1065), Non-cancer illness code, self-reported: asthma (20002_1111), Non-cancer illness code, self-reported: polycystic kidney (20002_1427), White blood cell (leukocyte) count (30000_irnt), Mean corpuscular volume (30040_irnt), Mean corpuscular haemoglobin (30050_irnt), Platelet count (30080_irnt), Platelet crit (30090_irnt), Platelet distribution width (30110_irnt), Lymphocyte count (30120_irnt), Monocyte percentage (30190_irnt), Mean reticulocyte volume (30260_irnt), Diastolic blood pressure, automated reading (4079_irnt), Systolic blood pressure, automated reading (4080_irnt), Vascular/heart problems diagnosed by doctor: None of the above (6150_100), Vascular/heart problems diagnosed by doctor: High blood pressure (6150_4), Blood clot, DVT, bronchitis, emphysema, asthma, rhinitis, eczema, allergy diagnosed by doctor: None of the above (6152_100), Blood clot, DVT, bronchitis, emphysema, asthma, rhinitis, eczema, allergy diagnosed by doctor: Asthma (6152_8), Diagnoses - main ICD10: I35 Nonrheumatic aortic valve disorders (I35), Diagnoses - main ICD10: I83 Varicose veins of lower extremities (I83), Diseases of veins, lymphatic vessels and lymph nodes, not elsewhere classified (I9_DISVEINLYMPH), Calcium (quantile) (30680_irnt), Cystatin C (quantile) (30720_irnt), Total protein (quantile) (30860_irnt)
12	24771967	rs10842383	6.67643e-31	7	pvRSA_HF, RMSSD, SDNN, Longevity, DBP, eGFRcrea, Heart rate	0	0	1	0	0	1	0	Pulse rate, automated reading (102_irnt), Pulse rate (4194_irnt), Pulse wave reflection index (4195_irnt), Diagnoses - main ICD10: I48 Atrial fibrillation and flutter (I48)
12	14520701	rs12228415	7.15617e-31	15	Rbc, Mchc, Birth length, Height, CD, EduYears, Menarche, AFB, Atopic dermatitis, WHR, TG, Irf, Mcv, Male baldness, AgeofInitiation	4	2	1	0	0	0	1	Orange juice intake (100190), Dried fruit intake (1319), Cereal type: Muesli (1468_4), Coffee type: Instant coffee (1508_2), Coffee type: Ground coffee (include espresso, filter etc) (1508_3), Comparative height size at age 10 (1697), Childhood sunburn occasions (1737), Non-cancer illness code, self-reported: glaucoma (20002_1277), Sitting height (20015_irnt), Forced expiratory volume in 1-second (FEV1), Best measure (20150_irnt), Forced vital capacity (FVC), Best measure (20151_irnt), Forced expiratory volume in 1-second (FEV1), predicted (20153_irnt), Body mass index (BMI) (21001_irnt), Age first had sexual intercourse (2139_irnt), Body fat percentage (23099_irnt), Body mass index (BMI) (23104_irnt), Leg fat percentage (right) (23111_irnt), Leg fat mass (right) (23112_irnt), Leg fat percentage (left) (23115_irnt), Arm fat percentage (right) (23119_irnt), Arm fat percentage (left) (23123_irnt), Relative age of first facial hair (2375), Hair/balding pattern: Pattern 4 (2395_4), Age at first live birth (2754_irnt), Platelet distribution width (30110_irnt), Mean reticulocyte volume (30260_irnt), Immature reticulocyte fraction (30280_irnt), High light scatter reticulocyte percentage (30290_irnt), High light scatter reticulocyte count (30300_irnt), Forced vital capacity (FVC) (3062_irnt), Forced expiratory volume in 1-second (FEV1) (3063_irnt), Diastolic blood pressure, automated reading (4079_irnt), Systolic blood pressure, automated reading (4080_irnt), FI4 : positional arithmetic (4968), Standing height (50_irnt), Corneal hysteresis (right) (5256_irnt), Corneal resistance factor (right) (5257_irnt), Intra-ocular pressure, Goldmann-correlated (left) (5263_irnt), Corneal resistance factor (left) (5265_irnt), Qualifications: College or University degree (6138_1), Qualifications: None of the above (6138_100), Qualifications: A levels/AS levels or equivalent (6138_2), Qualifications: Other professional qualifications eg: nursing, teaching (6138_6), Gas or solid-fuel cooking/heating: An open solid fuel fire that you use regularly in winter time (6139_3), Reason for glasses/contact lenses: For long-sightedness, i.e. for distance and near, but particularly for near tasks like reading (called 'hypermetropia') (6147_2), Eye problems/disorders: Glaucoma (6148_2), Manic/hyper symptoms: I was more creative or had more ideas than usual (6156_14), Types of transport used (excluding work): Car/motor vehicle (6162_1), Types of physical activity in last 4 weeks: None of the above (6164_100), Average total household income before tax (738), Job involves heavy manual or physical work (816), Age completed full time education (845), Diagnoses - main ICD10: C62 Malignant neoplasm of testis (C62), Diagnoses - main ICD10: L05 Pilonidal cyst (L05), Diagnoses - main ICD10: N23 Unspecified renal colic (N23), Diseases of the nervous system (VI_NERVOUS), Alkaline phosphatase (quantile) (30610_irnt), Urate (quantile) (30880_irnt)
12	116663240	rs11612188	1.09582e-30	9	UNaUCr, Pct, TBLH_BMD, SBP, EduYears, Height, Heel BMD, Insomnia, Children sleep	0	0	1	0	0	1	0	Comparative height size at age 10 (1697), Forced expiratory volume in 1-second (FEV1), predicted (20153_irnt), Weight (21002_irnt), Weight (23098_irnt), Whole body fat mass (23100_irnt), Whole body fat-free mass (23101_irnt), Whole body water mass (23102_irnt), Basal metabolic rate (23105_irnt), Leg fat mass (right) (23112_irnt), Leg fat-free mass (right) (23113_irnt), Leg predicted mass (right) (23114_irnt), Leg fat mass (left) (23116_irnt), Leg fat-free mass (left) (23117_irnt), Leg predicted mass (left) (23118_irnt), Arm fat-free mass (right) (23121_irnt), Arm predicted mass (right) (23122_irnt), Arm fat mass (left) (23124_irnt), Arm fat-free mass (left) (23125_irnt), Arm predicted mass (left) (23126_irnt), Trunk fat mass (23128_irnt), Trunk fat-free mass (23129_irnt), Trunk predicted mass (23130_irnt), Particulate matter air pollution (pm10); 2007 (24019_irnt), Creatinine (enzymatic) in urine (30510_irnt), Peak expiratory flow (PEF) (3064_irnt), Heel Broadband ultrasound attenuation, direct entry (3144_irnt), Heel quantitative ultrasound index (QUI), direct entry (3147_irnt), Heel bone mineral density (BMD) (3148_irnt), Heel broadband ultrasound attenuation (left) (4101_irnt), Heel quantitative ultrasound index (QUI), direct entry (left) (4104_irnt), Heel bone mineral density (BMD) (left) (4105_irnt), Heel bone mineral density (BMD) T-score, automated (left) (4106_irnt), Heel broadband ultrasound attenuation (right) (4120_irnt), Heel quantitative ultrasound index (QUI), direct entry (right) (4123_irnt), Heel bone mineral density (BMD) (right) (4124_irnt), Heel bone mineral density (BMD) T-score, automated (right) (4125_irnt), Hip circumference (49_irnt), Standing height (50_irnt), Surgery/amputation of toe or leg: Yes, toes (5540_1), Heel bone mineral density (BMD) T-score, automated (78_irnt), Other epidermal thickening (L12_EPIDERMALTHICKOTH), Other and unspecified epidermal thickening (L12_EPIDERMTHICKNAS), Diagnoses - main ICD10: L85 Other epidermal thickening (L85), Diagnoses - main ICD10: Z08 Follow-up examination after treatment for malignant neoplasm (Z08), Cystatin C (quantile) (30720_irnt)
12	125259888	rs838876	1.94373e-30	4	HDL, PAT, LS BMD, CAD	1	1	4	0	0.75	0.25	0	Apoliprotein A (quantile) (30630_irnt), Cholesterol (quantile) (30690_irnt), HDL cholesterol (quantile) (30760_irnt)
12	121435342	rs2259820	4.19479e-30	10	LDL, Rbc, MCP1, Mcv, CAD, T2D, BIP, Pct, eGFRcys, UA	23	6	3	0	0.333333	0.666667	0	Alcohol intake versus 10 years previously (1628), Comparative height size at age 10 (1697), Hair colour (natural, before greying): Black (1747_5), Non-cancer illness code, self-reported: cholelithiasis/gall stones (20002_1162), Non-cancer illness code, self-reported: high cholesterol (20002_1473), Treatment/medication code: aspirin (20003_1140868226), Treatment/medication code: atorvastatin (20003_1141146234), Treatment/medication code: ezetimibe (20003_1141192736), Age when periods started (menarche) (2714), Red blood cell (erythrocyte) count (30010_irnt), Haemoglobin concentration (30020_irnt), Haematocrit percentage (30030_irnt), Mean corpuscular volume (30040_irnt), Mean corpuscular haemoglobin (30050_irnt), Platelet count (30080_irnt), Platelet crit (30090_irnt), Eosinophill count (30150), Eosinophill percentage (30210_irnt), Reticulocyte percentage (30240_irnt), Reticulocyte count (30250_irnt), High light scatter reticulocyte percentage (30290_irnt), High light scatter reticulocyte count (30300_irnt), Mouth/teeth dental problems: Bleeding gums (6149_3), Vascular/heart problems diagnosed by doctor: None of the above (6150_100), Blood clot, DVT, bronchitis, emphysema, asthma, rhinitis, eczema, allergy diagnosed by doctor: None of the above (6152_100), Medication for cholesterol, blood pressure, diabetes, or take exogenous hormones: Cholesterol lowering medication (6153_1), Medication for pain relief, constipation, heartburn: Aspirin (6154_1), Pain type(s) experienced in last month: Neck or shoulder pain (6159_3), Pain type(s) experienced in last month: Hip pain (6159_6), Medication for cholesterol, blood pressure or diabetes: Cholesterol lowering medication (6177_1), Medication for cholesterol, blood pressure or diabetes: None of the above (6177_100), Medication for cholesterol, blood pressure or diabetes: Blood pressure medication (6177_2), Diagnoses - main ICD10: I25 Chronic ischaemic heart disease (I25), Major coronary heart disease event excluding revascularizations (I9_CHD_NOREV), Major coronary heart disease event (I9_CHD), Coronary atherosclerosis (I9_CORATHER), Ischaemic heart disease, wide definition (I9_IHD), Venous thromboembolism (I9_VTE), Disorders of gallbladder, biliary tract and pancreas (K11_GALLBILPANC), Diagnoses - main ICD10: K80 Cholelithiasis (K80), Diagnoses - main ICD10: M51 Other intervertebral disk disorders (M51), Alkaline phosphatase (quantile) (30610_irnt), Apoliprotein A (quantile) (30630_irnt), Apoliprotein B (quantile) (30640_irnt), Direct bilirubin (quantile) (30660_irnt), Urea (quantile) (30670_irnt), Cholesterol (quantile) (30690_irnt), C-reactive protein (quantile) (30710_irnt), Cystatin C (quantile) (30720_irnt), Gamma glutamyltransferase (quantile) (30730_irnt), HDL cholesterol (quantile) (30760_irnt), IGF-1 (quantile) (30770_irnt), LDL direct (quantile) (30780_irnt), SHBG (quantile) (30830_irnt), Urate (quantile) (30880_irnt)
12	77453226	rs310796	3.21437e-29	6	RHGS, TBLH_BMD, CAD, T2D, Height, Adiponectin	0	0	2	0	0.5	0.5	0	Comparative height size at age 10 (1697), Sitting height (20015_irnt), Forced expiratory volume in 1-second (FEV1), predicted (20153_irnt), Weight (21002_irnt), Weight (23098_irnt), Whole body fat-free mass (23101_irnt), Whole body water mass (23102_irnt), Basal metabolic rate (23105_irnt), Leg fat-free mass (right) (23113_irnt), Leg predicted mass (right) (23114_irnt), Leg fat-free mass (left) (23117_irnt), Leg predicted mass (left) (23118_irnt), Arm fat-free mass (right) (23121_irnt), Arm predicted mass (right) (23122_irnt), Arm fat-free mass (left) (23125_irnt), Arm predicted mass (left) (23126_irnt), Trunk fat mass (23128_irnt), Trunk fat-free mass (23129_irnt), Trunk predicted mass (23130_irnt), White blood cell (leukocyte) count (30000_irnt), Platelet count (30080_irnt), Platelet crit (30090_irnt), Monocyte count (30130_irnt), Reticulocyte percentage (30240_irnt), Reticulocyte count (30250_irnt), High light scatter reticulocyte percentage (30290_irnt), High light scatter reticulocyte count (30300_irnt), Ankle spacing width (3143_irnt), Hip circumference (49_irnt), Standing height (50_irnt), 3mm weak meridian (left) (5096_irnt), 6mm weak meridian (left) (5097_irnt), 6mm weak meridian (right) (5098_irnt), 3mm weak meridian (right) (5099_irnt), 3mm strong meridian (right) (5132_irnt), 6mm strong meridian (right) (5133_irnt), 6mm strong meridian (left) (5134_irnt), 3mm strong meridian (left) (5135_irnt), Diagnoses - main ICD10: O47 False labour (O47), Glycated haemoglobin (quantile) (30750_irnt), SHBG (quantile) (30830_irnt), Triglycerides (quantile) (30870_irnt)
12	117435016	rs4767490	2.26202e-28	3	2h glucose, Height, Menarche	28	4	1	0	1	0	0	Comparative height size at age 10 (1697), Sitting height (20015_irnt), Whole body fat-free mass (23101_irnt), Whole body water mass (23102_irnt), Basal metabolic rate (23105_irnt), Impedance of arm (right) (23109_irnt), Impedance of arm (left) (23110_irnt), Arm fat-free mass (right) (23121_irnt), Arm predicted mass (right) (23122_irnt), Arm fat-free mass (left) (23125_irnt), Arm predicted mass (left) (23126_irnt), Trunk fat-free mass (23129_irnt), Trunk predicted mass (23130_irnt), Mean platelet (thrombocyte) volume (30100_irnt), Standing height (50_irnt), Transient global amnesia (AMN2)
12	51681581	rs4409892	9.1873e-28	2	Plt, Mpv	6	4	3	0	0.666667	0.333333	0	Mean corpuscular volume (30040_irnt), Platelet count (30080_irnt), Mean platelet (thrombocyte) volume (30100_irnt), Platelet distribution width (30110_irnt), Lymphocyte count (30120_irnt), Apoliprotein A (quantile) (30630_irnt)
12	131621762	rs885389	4.6122e-27	8	Height, Heel BMD, WHR, ln_HOMA_IR, Mono, 2h glucose, Rotator cuff injury, Conscientiousness	0	0	1	0	0	1	0	Comparative height size at age 10 (1697), Non-cancer illness code, self-reported: glaucoma (20002_1277), Sitting height (20015_irnt), Forced vital capacity (FVC), Best measure (20151_irnt), Forced expiratory volume in 1-second (FEV1), predicted (20153_irnt), Body fat percentage (23099_irnt), Whole body fat-free mass (23101_irnt), Whole body water mass (23102_irnt), Basal metabolic rate (23105_irnt), Impedance of whole body (23106_irnt), Impedance of leg (right) (23107_irnt), Impedance of leg (left) (23108_irnt), Impedance of arm (right) (23109_irnt), Impedance of arm (left) (23110_irnt), Leg fat percentage (right) (23111_irnt), Leg fat-free mass (right) (23113_irnt), Leg predicted mass (right) (23114_irnt), Leg fat percentage (left) (23115_irnt), Leg fat-free mass (left) (23117_irnt), Leg predicted mass (left) (23118_irnt), Arm fat percentage (right) (23119_irnt), Arm fat-free mass (right) (23121_irnt), Arm predicted mass (right) (23122_irnt), Arm fat percentage (left) (23123_irnt), Arm fat-free mass (left) (23125_irnt), Arm predicted mass (left) (23126_irnt), Trunk fat percentage (23127_irnt), Trunk fat-free mass (23129_irnt), Trunk predicted mass (23130_irnt), Forced vital capacity (FVC) (3062_irnt), Ankle spacing width (3143_irnt), Heel Broadband ultrasound attenuation, direct entry (3144_irnt), Heel quantitative ultrasound index (QUI), direct entry (3147_irnt), Heel bone mineral density (BMD) (3148_irnt), Ankle spacing width (right) (4119_irnt), Heel bone mineral density (BMD) (right) (4124_irnt), Standing height (50_irnt), Heel bone mineral density (BMD) T-score, automated (78_irnt), Alanine aminotransferase (quantile) (30620_irnt), Aspartate aminotransferase (quantile) (30650_irnt), Phosphate (quantile) (30810_irnt), SHBG (quantile) (30830_irnt)
12	79685226	rs7963801	2.35506e-26	8	RHGS, BMI, Intelligence, EduYears, SBP, SDNN, Neuroticism, SCZ	1	1	1	0	0	1	0	Morning/evening person (chronotype) (1180), Nap during day (1190), Cheese intake (1408), Coffee type: Ground coffee (include espresso, filter etc) (1508_3), Hair colour (natural, before greying): Dark brown (1747_4), Nervous feelings (1970), Treatment/medication code: nitrolingual 400micrograms spray (20003_1140860840), Treatment/medication code: crestor 10mg tablet (20003_1141192414), Fluid intelligence score (20016_irnt), Neuroticism score (20127_irnt), Forced vital capacity (FVC), Best measure (20151_irnt), Ever addicted to illicit or recreational drugs (20456), Impedance of whole body (23106_irnt), Impedance of leg (right) (23107_irnt), Impedance of leg (left) (23108_irnt), Impedance of arm (right) (23109_irnt), Impedance of arm (left) (23110_irnt), Age when periods started (menarche) (2714), Forced expiratory volume in 1-second (FEV1) (3063_irnt), Back pain for 3+ months (3571), Number of incorrect matches in round (399_irnt), Time to complete round (400_irnt), Systolic blood pressure, automated reading (4080_irnt), Hand grip strength (left) (46_irnt), Hand grip strength (right) (47_irnt), FI4 : positional arithmetic (4968), FI6 : conditional arithmetic (4990), FI8 : chained arithmetic (5012), Completion status of test: Fully completed (6020_1), Qualifications: College or University degree (6138_1), Qualifications: None of the above (6138_100), Qualifications: A levels/AS levels or equivalent (6138_2), Qualifications: O levels/GCSEs or equivalent (6138_3), Qualifications: Other professional qualifications eg: nursing, teaching (6138_6), Leisure/social activities: None of the above (6160_100), Leisure/social activities: Religious group (6160_3), Leisure/social activities: Other group activity (6160_5), Hallux rigidus (M13_HALLUXRIGIDUS)
12	59956923	rs17122659	2.51191e-25	3	Height, SBP, Mcv	3	2	2	0	0.5	0.5	0	Comparative body size at age 10 (1687), Comparative height size at age 10 (1697), Sitting height (20015_irnt), Standing height (50_irnt)
12	53727955	rs2016266	5.46639e-25	9	Height, Mcv, Heel BMD, TG, Rbc, TBLH_BMD, Adiponectin, Childhood aggression, Alzheimer	24	10	2	0	0	1	0	Non-cancer illness code, self-reported: osteoporosis (20002_1309), Sitting height (20015_irnt), Red blood cell (erythrocyte) count (30010_irnt), Mean corpuscular volume (30040_irnt), Mean corpuscular haemoglobin (30050_irnt), Platelet crit (30090_irnt), Mean sphered cell volume (30270_irnt), Heel quantitative ultrasound index (QUI), direct entry (left) (4104_irnt), Heel bone mineral density (BMD) (left) (4105_irnt), Heel bone mineral density (BMD) T-score, automated (left) (4106_irnt), Heel quantitative ultrasound index (QUI), direct entry (right) (4123_irnt), Heel bone mineral density (BMD) (right) (4124_irnt), Heel bone mineral density (BMD) T-score, automated (right) (4125_irnt), Standing height (50_irnt), Alkaline phosphatase (quantile) (30610_irnt), Apoliprotein A (quantile) (30630_irnt), HDL cholesterol (quantile) (30760_irnt)
12	3368093	rs10491967	3.60552e-23	8	Myeloid_wbc, Pdw, Height, Plantar fasciitis, Reaction time, UNaUCr, TB_LM, eGFRcrea	11	1	4	0	0.25	0.5	0.25	Sitting height (20015_irnt), Forced expiratory volume in 1-second (FEV1), Best measure (20150_irnt), Forced vital capacity (FVC), Best measure (20151_irnt), Forced expiratory volume in 1-second (FEV1), predicted (20153_irnt), Forced expiratory volume in 1-second (FEV1), predicted percentage (20154_irnt), Body fat percentage (23099_irnt), Whole body fat-free mass (23101_irnt), Whole body water mass (23102_irnt), Basal metabolic rate (23105_irnt), Impedance of whole body (23106_irnt), Impedance of leg (right) (23107_irnt), Impedance of leg (left) (23108_irnt), Impedance of arm (right) (23109_irnt), Impedance of arm (left) (23110_irnt), Leg fat percentage (right) (23111_irnt), Leg fat-free mass (right) (23113_irnt), Leg predicted mass (right) (23114_irnt), Leg fat percentage (left) (23115_irnt), Leg fat-free mass (left) (23117_irnt), Leg predicted mass (left) (23118_irnt), Arm fat percentage (right) (23119_irnt), Arm fat-free mass (right) (23121_irnt), Arm predicted mass (right) (23122_irnt), Arm fat percentage (left) (23123_irnt), Arm fat-free mass (left) (23125_irnt), Arm predicted mass (left) (23126_irnt), Trunk fat percentage (23127_irnt), Trunk fat-free mass (23129_irnt), Trunk predicted mass (23130_irnt), Platelet distribution width (30110_irnt), Lymphocyte percentage (30180_irnt), Neutrophill percentage (30200_irnt), Creatinine (enzymatic) in urine (30510_irnt), Potassium in urine (30520_irnt), Forced vital capacity (FVC) (3062_irnt), Forced expiratory volume in 1-second (FEV1) (3063_irnt), Standing height (50_irnt), Diagnoses - main ICD10: H25 Senile cataract (H25), Creatinine (quantile) (30700_irnt)
12	32849634	rs11502796	1.88936e-22	2	Plt, Mpv	11	4	1	0	1	0	0	Mood swings (1920), Platelet count (30080_irnt), Mean platelet (thrombocyte) volume (30100_irnt), Platelet distribution width (30110_irnt)
12	2517887	rs35407591	2.05145e-22	11	Hct, Rbc, Hlr, DBP, T2D, Mchc, ADHD, CD, Birth weight, SCZ, Menarche	0	0	3	0	0.666667	0	0.333333	Red blood cell (erythrocyte) count (30010_irnt), Haemoglobin concentration (30020_irnt), Haematocrit percentage (30030_irnt), Reticulocyte count (30250_irnt), High light scatter reticulocyte count (30300_irnt), Diastolic blood pressure, automated reading (4079_irnt), Hip circumference (49_irnt), Triglycerides (quantile) (30870_irnt)
12	12394993	rs71457140	3.06901e-21	2	Heel BMD, Male baldness	8	1	1	0	1	0	0	Salt added to food (1478), Hair/balding pattern: Pattern 1 (2395_1), Hair/balding pattern: Pattern 4 (2395_4), Heel Broadband ultrasound attenuation, direct entry (3144_irnt), Heel quantitative ultrasound index (QUI), direct entry (3147_irnt), Heel bone mineral density (BMD) (3148_irnt), Heel broadband ultrasound attenuation (left) (4101_irnt), Heel quantitative ultrasound index (QUI), direct entry (left) (4104_irnt), Heel bone mineral density (BMD) (left) (4105_irnt), Heel bone mineral density (BMD) T-score, automated (left) (4106_irnt), Heel broadband ultrasound attenuation (right) (4120_irnt), Heel quantitative ultrasound index (QUI), direct entry (right) (4123_irnt), Heel bone mineral density (BMD) (right) (4124_irnt), Heel bone mineral density (BMD) T-score, automated (right) (4125_irnt), Heel bone mineral density (BMD) T-score, automated (78_irnt), Diagnoses - main ICD10: A87 Viral meningitis (A87), Viral infections of the central nervous system (AB1_VIRAL_CNS)
12	88811689	rs4842610	3.71515e-21	4	Myeloid_wbc, Rbc, CD, Mcv	1	1	1	0	1	0	0	Skin colour (1717), Ease of skin tanning (1727), Hair colour (natural, before greying): Blonde (1747_1), Hair colour (natural, before greying): Light brown (1747_3), Hair colour (natural, before greying): Dark brown (1747_4), Hair colour (natural, before greying): Black (1747_5), Non-cancer illness code, self-reported: asthma (20002_1111), White blood cell (leukocyte) count (30000_irnt), Red blood cell (erythrocyte) count (30010_irnt), Haemoglobin concentration (30020_irnt), Haematocrit percentage (30030_irnt), Mean corpuscular volume (30040_irnt), Mean corpuscular haemoglobin (30050_irnt), Monocyte count (30130_irnt), Neutrophill count (30140_irnt), Lymphocyte percentage (30180_irnt), Neutrophill percentage (30200_irnt), Mean reticulocyte volume (30260_irnt), Mean sphered cell volume (30270_irnt), Blood clot, DVT, bronchitis, emphysema, asthma, rhinitis, eczema, allergy diagnosed by doctor: Asthma (6152_8), Malignant neoplasm of testis (C_TESTIS), Malignant neoplasm of testis (C3_TESTIS), Diagnoses - main ICD10: C62 Malignant neoplasm of testis (C62)
12	133393323	rs2291256	5.16828e-21	6	LDL, Height, T2D, Rotator cuff injury, SCZ, SmokingInitiation	9	5	1	0	0	1	0	Past tobacco smoking (1249), Alcohol usually taken with meals (1618), Sensitivity / hurt feelings (1950), Non-cancer illness code, self-reported: transient ischaemic attack (tia) (20002_1082), Non-cancer illness code, self-reported: systemic lupus erythematosis/sle (20002_1381), Treatment/medication code: venlafaxine (20003_1140916282), Sitting height (20015_irnt), Number of diet questionnaires completed (20077), Smoking status: Never (20116_0), Smoking status: Previous (20116_1), Forced expiratory volume in 1-second (FEV1), predicted (20153_irnt), Ever smoked (20160), Weight (21002_irnt), Weight (23098_irnt), Whole body fat mass (23100_irnt), Whole body fat-free mass (23101_irnt), Whole body water mass (23102_irnt), Basal metabolic rate (23105_irnt), Leg fat mass (right) (23112_irnt), Leg fat-free mass (right) (23113_irnt), Leg predicted mass (right) (23114_irnt), Leg fat mass (left) (23116_irnt), Leg fat-free mass (left) (23117_irnt), Leg predicted mass (left) (23118_irnt), Arm fat mass (right) (23120_irnt), Arm fat-free mass (right) (23121_irnt), Arm predicted mass (right) (23122_irnt), Arm fat mass (left) (23124_irnt), Arm fat-free mass (left) (23125_irnt), Arm predicted mass (left) (23126_irnt), Trunk fat mass (23128_irnt), Trunk fat-free mass (23129_irnt), Trunk predicted mass (23130_irnt), Birth weight of first child (2744), Mean platelet (thrombocyte) volume (30100_irnt), Hand grip strength (left) (46_irnt), Hand grip strength (right) (47_irnt), Waist circumference (48_irnt), Hip circumference (49_irnt), Standing height (50_irnt), Spherical power (right) (5084_irnt), Spherical power (left) (5085_irnt), 6mm weak meridian (left) (5097_irnt), 6mm strong meridian (right) (5133_irnt), 6mm strong meridian (left) (5134_irnt), Other specified disorders of external ear (H8_EXTDISNAS)
12	15063937	rs11614330	1.06418e-20	9	Plantar fasciitis, Achilles, Children sleep, RHGS, ln fasting insulin, Twave_inferior, PAT, Height, Heel BMD	28	7	1	0	0	1	0	Non-cancer illness code, self-reported: subarachnoid haemorrhage (20002_1086), Treatment/medication code: atenolol (20003_1140866738), Sitting height (20015_irnt), Forced expiratory volume in 1-second (FEV1), predicted (20153_irnt), General happiness with own health (20459), Job SOC coding: Civil engineers (22617_2121), Whole body fat-free mass (23101_irnt), Whole body water mass (23102_irnt), Basal metabolic rate (23105_irnt), Impedance of whole body (23106_irnt), Impedance of arm (right) (23109_irnt), Impedance of arm (left) (23110_irnt), Leg fat-free mass (right) (23113_irnt), Leg predicted mass (right) (23114_irnt), Leg fat-free mass (left) (23117_irnt), Leg predicted mass (left) (23118_irnt), Arm fat-free mass (right) (23121_irnt), Arm predicted mass (right) (23122_irnt), Arm fat-free mass (left) (23125_irnt), Arm predicted mass (left) (23126_irnt), Trunk fat-free mass (23129_irnt), Trunk predicted mass (23130_irnt), Fractured/broken bones in last 5 years (2463), Other serious medical condition/disability diagnosed by doctor (2473), Heel Broadband ultrasound attenuation, direct entry (3144_irnt), Heel quantitative ultrasound index (QUI), direct entry (3147_irnt), Heel bone mineral density (BMD) (3148_irnt), Heel quantitative ultrasound index (QUI), direct entry (left) (4104_irnt), Heel bone mineral density (BMD) (left) (4105_irnt), Heel bone mineral density (BMD) T-score, automated (left) (4106_irnt), Hand grip strength (left) (46_irnt), Hand grip strength (right) (47_irnt), Standing height (50_irnt), 3mm weak meridian (left) (5096_irnt), 6mm weak meridian (left) (5097_irnt), 6mm weak meridian (right) (5098_irnt), 3mm weak meridian (right) (5099_irnt), 3mm strong meridian (right) (5132_irnt), 6mm strong meridian (right) (5133_irnt), 6mm strong meridian (left) (5134_irnt), 3mm strong meridian (left) (5135_irnt), Leg pain on walking : effect of standing still (5518), Mineral and other dietary supplements: Glucosamine (6179_2), Heel bone mineral density (BMD) T-score, automated (78_irnt), Osteoporosis (M13_OSTEOPOROSIS), Diagnoses - main ICD10: M81 Osteoporosis without pathological fracture (M81), Creatinine (quantile) (30700_irnt)
12	27964928	rs57195659	2.21136e-20	3	Baso, DBP, T2D	6	4	4	0	1	0	0	Pulse rate, automated reading (102_irnt), Non-cancer illness code, self-reported: diabetes (20002_1220), Non-cancer illness code, self-reported: cellulitis (20002_1625), Diabetes diagnosed by doctor (2443), Glucose (quantile) (30740_irnt), Glycated haemoglobin (quantile) (30750_irnt)
12	89899702	rs7310238	3.70441e-20	12	SBP, Height, BIP, SCZ, BMI, LDL, Eo, Lymph, Mono, Adiponectin, Children sleep, Menarche	10	4	4	0	0.5	0.25	0.25	Frequency of friend/family visits (1031), Time spent watching television (TV) (1070), Skin colour (1717), Hair colour (natural, before greying): Blonde (1747_1), Hair colour (natural, before greying): Dark brown (1747_4), Hair colour (natural, before greying): Black (1747_5), Body mass index (BMI) (21001_irnt), Body fat percentage (23099_irnt), Body mass index (BMI) (23104_irnt), Impedance of leg (right) (23107_irnt), Impedance of leg (left) (23108_irnt), Arm fat percentage (right) (23119_irnt), Arm fat mass (right) (23120_irnt), Arm fat percentage (left) (23123_irnt), Arm fat mass (left) (23124_irnt), Trunk fat percentage (23127_irnt), Trunk fat mass (23128_irnt), Hair/balding pattern: Pattern 1 (2395_1), Lymphocyte count (30120_irnt), Monocyte count (30130_irnt), Eosinophill count (30150), Monocyte percentage (30190_irnt), Neutrophill percentage (30200_irnt), Eosinophill percentage (30210_irnt), Systolic blood pressure, automated reading (4080_irnt), Waist circumference (48_irnt), Pain type(s) experienced in last month: Knee pain (6159_7), Disorders of gallbladder, biliary tract and pancreas (K11_GALLBILPANC), Diagnoses - main ICD10: K80 Cholelithiasis (K80), Apoliprotein B (quantile) (30640_irnt), Cholesterol (quantile) (30690_irnt), C-reactive protein (quantile) (30710_irnt), Gamma glutamyltransferase (quantile) (30730_irnt), IGF-1 (quantile) (30770_irnt), LDL direct (quantile) (30780_irnt)
12	50767037	rs61926181	1.36533e-19	1	DBP	3	3	2	0.5	0	0.5	0	Number of treatments/medications taken (137), Non-cancer illness code, self-reported: hypertension (20002_1065), Treatment/medication code: bendroflumethiazide (20003_1141194794), Mean platelet (thrombocyte) volume (30100_irnt), Diastolic blood pressure, automated reading (4079_irnt), Systolic blood pressure, automated reading (4080_irnt), Vascular/heart problems diagnosed by doctor: None of the above (6150_100), Vascular/heart problems diagnosed by doctor: High blood pressure (6150_4), Medication for cholesterol, blood pressure, diabetes, or take exogenous hormones: Blood pressure medication (6153_2), Malignant neoplasm of tonsil (C_TONSIL), Malignant neoplasm of tonsil (C3_TONSIL), Congenital malformations, deformations and chromosomal abnormalities (XVII_MALFORMAT_ABNORMAL)
12	104344836	rs2164747	2.13104e-19	4	Height, ST80_anterior, ASD, Heel BMD	7	3	1	0	1	0	0	Comparative height size at age 10 (1697), Forced expiratory volume in 1-second (FEV1), predicted (20153_irnt), Whole body fat-free mass (23101_irnt), Whole body water mass (23102_irnt), Trunk fat-free mass (23129_irnt), Trunk predicted mass (23130_irnt), Standing height (50_irnt)
12	41885680	rs1458158	2.14416e-18	9	WHR, BMI, Childhood intelligence, CAD, EduYears, T2D, RHGS, ADHD, Menarche	2	2	1	0	0	1	0	Sweet snack consumers (102250), Nap during day (1190), Snoring (1210), Variation in diet (1548), Alcohol usually taken with meals (1618), Treatment/medication code: imipramine (20003_1140879630), Treatment/medication code: moxonidine (20003_1140928284), Illnesses of father: Diabetes (20107_9), Ever smoked (20160), Body mass index (BMI) (21001_irnt), Weight (21002_irnt), Age first had sexual intercourse (2139_irnt), Weight (23098_irnt), Body fat percentage (23099_irnt), Whole body fat mass (23100_irnt), Whole body fat-free mass (23101_irnt), Whole body water mass (23102_irnt), Body mass index (BMI) (23104_irnt), Basal metabolic rate (23105_irnt), Impedance of whole body (23106_irnt), Impedance of arm (right) (23109_irnt), Impedance of arm (left) (23110_irnt), Leg fat percentage (right) (23111_irnt), Leg fat mass (right) (23112_irnt), Leg fat-free mass (right) (23113_irnt), Leg predicted mass (right) (23114_irnt), Leg fat percentage (left) (23115_irnt), Leg fat mass (left) (23116_irnt), Leg fat-free mass (left) (23117_irnt), Leg predicted mass (left) (23118_irnt), Arm fat percentage (right) (23119_irnt), Arm fat mass (right) (23120_irnt), Arm fat-free mass (right) (23121_irnt), Arm predicted mass (right) (23122_irnt), Arm fat percentage (left) (23123_irnt), Arm fat mass (left) (23124_irnt), Arm fat-free mass (left) (23125_irnt), Arm predicted mass (left) (23126_irnt), Trunk fat percentage (23127_irnt), Trunk fat mass (23128_irnt), Trunk fat-free mass (23129_irnt), Trunk predicted mass (23130_irnt), Ever had prostate specific antigen (PSA) test (2365), Ankle spacing width (3143_irnt), Ankle spacing width (left) (4100_irnt), Ankle spacing width (right) (4119_irnt), Waist circumference (48_irnt), Hip circumference (49_irnt), Leisure/social activities: Religious group (6160_3), Childhood asthma (age<16) (ASTHMA_CHILD), Asthma, hospital admissions 1 (ASTHMA_HOSPITAL1), Asthma (J10_ASTHMA_MAIN), Asthma (J10_ASTHMA), Diagnoses - main ICD10: J45 Asthma (J45), Injury, poisoning and certain other consequences of external causes (XIX_INJURY_POISON)
12	95887021	rs301043	2.47709e-18	6	Rdw, Pct, SRH, T2D, Alzheimer, Hlr	2	1	1	0	0	1	0	Fed-up feelings (1960), Non-cancer illness code, self-reported: diabetes (20002_1220), Diabetes diagnosed by doctor (2443), Red blood cell (erythrocyte) distribution width (30070_irnt), Platelet count (30080_irnt), Platelet crit (30090_irnt), Reticulocyte percentage (30240_irnt), Reticulocyte count (30250_irnt), Immature reticulocyte fraction (30280_irnt), High light scatter reticulocyte percentage (30290_irnt), High light scatter reticulocyte count (30300_irnt), Peak expiratory flow (PEF) (3064_irnt), Diagnoses - main ICD10: J93 Pneumothorax (J93), C-reactive protein (quantile) (30710_irnt), Gamma glutamyltransferase (quantile) (30730_irnt), Glycated haemoglobin (quantile) (30750_irnt), SHBG (quantile) (30830_irnt)
12	110602173	rs10492229	2.61752e-18	16	BMI, ln_HOMA_IR, eGFRcrea, Reaction time, BIP, RHGS, Eo, Hct, DBP, ST80_anterior, Twave_inferior, ASD, PrCa, Heart rate, SmokingCessation, SmokingInitiation	24	14	2	0	0	0.5	0.5	Pulse rate, automated reading (102_irnt), Hands-free device/speakerphone use with mobile phone in last 3 month (1130), Exposure to tobacco smoke outside home (1279), Salad / raw vegetable intake (1299), Coffee intake (1498), Variation in diet (1548), Non-cancer illness code, self-reported: adrenocortical insufficiency/addison's disease (20002_1234), Forced expiratory volume in 1-second (FEV1), Best measure (20150_irnt), Forced expiratory volume in 1-second (FEV1), predicted percentage (20154_irnt), Body mass index (BMI) (21001_irnt), Weight (21002_irnt), Age first had sexual intercourse (2139_irnt), Overall health rating (2178), Plays computer games (2237), Use of sun/uv protection (2267), Weight (23098_irnt), Body fat percentage (23099_irnt), Whole body fat mass (23100_irnt), Whole body fat-free mass (23101_irnt), Whole body water mass (23102_irnt), Body mass index (BMI) (23104_irnt), Basal metabolic rate (23105_irnt), Impedance of arm (right) (23109_irnt), Leg fat percentage (right) (23111_irnt), Leg fat mass (right) (23112_irnt), Leg fat-free mass (right) (23113_irnt), Leg predicted mass (right) (23114_irnt), Leg fat percentage (left) (23115_irnt), Leg fat mass (left) (23116_irnt), Leg fat-free mass (left) (23117_irnt), Leg predicted mass (left) (23118_irnt), Arm fat percentage (right) (23119_irnt), Arm fat mass (right) (23120_irnt), Arm fat-free mass (right) (23121_irnt), Arm predicted mass (right) (23122_irnt), Arm fat percentage (left) (23123_irnt), Arm fat mass (left) (23124_irnt), Arm fat-free mass (left) (23125_irnt), Arm predicted mass (left) (23126_irnt), Trunk fat percentage (23127_irnt), Trunk fat mass (23128_irnt), Trunk fat-free mass (23129_irnt), Trunk predicted mass (23130_irnt), Red blood cell (erythrocyte) count (30010_irnt), Haemoglobin concentration (30020_irnt), Haematocrit percentage (30030_irnt), Forced vital capacity (FVC) (3062_irnt), Forced expiratory volume in 1-second (FEV1) (3063_irnt), Ankle spacing width (3143_irnt), Diastolic blood pressure, automated reading (4079_irnt), Waist circumference (48_irnt), Noisy workplace (4825), Hip circumference (49_irnt), 3mm strong meridian angle (left) (5104_irnt), Leisure/social activities: Other group activity (6160_5), Number of days/week walked 10+ minutes (864), Usual walking pace (924), Major coronary heart disease event excluding revascularizations (I9_CHD_NOREV), Major coronary heart disease event (I9_CHD), Death due to cardiac causes (I9_K_CARDIAC), Myocardial infarction, strict (I9_MI_STRICT), Myocardial infarction (I9_MI), Symptoms, signs and abnormal clinical and laboratory findings, not elsewhere classified (XVIII_MISCFINDINGS), Calcium (quantile) (30680_irnt), Gamma glutamyltransferase (quantile) (30730_irnt), Urate (quantile) (30880_irnt)
12	103658096	rs4764949	6.18295e-18	8	RHGS, Gait speed, Children sleep, SCZ, Menarche, BMI, Body fat pct, T2D	2	2	1	0	0	1	0	Bread type: White (1448_1), Comparative body size at age 10 (1687), Non-cancer illness code, self-reported: hypothyroidism/myxoedema (20002_1226), Treatment/medication code: levothyroxine sodium (20003_1141191044), Body mass index (BMI) (21001_irnt), Weight (21002_irnt), Weight (23098_irnt), Body fat percentage (23099_irnt), Whole body fat mass (23100_irnt), Whole body fat-free mass (23101_irnt), Whole body water mass (23102_irnt), Body mass index (BMI) (23104_irnt), Basal metabolic rate (23105_irnt), Impedance of whole body (23106_irnt), Impedance of leg (right) (23107_irnt), Impedance of leg (left) (23108_irnt), Impedance of arm (right) (23109_irnt), Impedance of arm (left) (23110_irnt), Leg fat percentage (right) (23111_irnt), Leg fat mass (right) (23112_irnt), Leg fat-free mass (right) (23113_irnt), Leg predicted mass (right) (23114_irnt), Leg fat percentage (left) (23115_irnt), Leg fat mass (left) (23116_irnt), Leg fat-free mass (left) (23117_irnt), Leg predicted mass (left) (23118_irnt), Arm fat percentage (right) (23119_irnt), Arm fat mass (right) (23120_irnt), Arm fat-free mass (right) (23121_irnt), Arm predicted mass (right) (23122_irnt), Arm fat percentage (left) (23123_irnt), Arm fat mass (left) (23124_irnt), Arm fat-free mass (left) (23125_irnt), Arm predicted mass (left) (23126_irnt), Trunk fat percentage (23127_irnt), Trunk fat mass (23128_irnt), Trunk fat-free mass (23129_irnt), Trunk predicted mass (23130_irnt), Number of stillbirths (3829), Waist circumference (48_irnt), Hip circumference (49_irnt), Diagnoses - main ICD10: C83 Diffuse non-Hodgkin's lymphoma (C83), SHBG (quantile) (30830_irnt)
12	33594515	rs1482993	8.5775e-18	9	DBP, Heart rate, VRE, WHR, Tiredness, pvRSA_HF, RMSSD, Heel BMD, T2D	11	4	1	0	0	1	0	Pulse rate, automated reading (102_irnt), Getting up in morning (1170), Morning/evening person (chronotype) (1180), Snoring (1210), Ventricular rate (12336_irnt), Non-oily fish intake (1339), Job SOC coding: Plastics process operatives (22617_8116), Heel broadband ultrasound attenuation (right) (4120_irnt), Heel quantitative ultrasound index (QUI), direct entry (right) (4123_irnt), Heel bone mineral density (BMD) (right) (4124_irnt), Heel bone mineral density (BMD) T-score, automated (right) (4125_irnt), Pulse rate (4194_irnt), HDL cholesterol (quantile) (30760_irnt), IGF-1 (quantile) (30770_irnt)
12	132606886	rs12423631	9.38354e-18	3	Height, Rdw, TB_LM	38	7	1	0	1	0	0	Comparative height size at age 10 (1697), Sitting height (20015_irnt), Day-of-week questionnaire completion requested: Friday (20079_5), Forced expiratory volume in 1-second (FEV1), predicted (20153_irnt), Weight (21002_irnt), Job coding: medical technician, audiologist, cardiographer, prosthesist, ecg technician, eeg technician (22601_32183085), Weight (23098_irnt), Whole body fat-free mass (23101_irnt), Whole body water mass (23102_irnt), Basal metabolic rate (23105_irnt), Leg fat-free mass (right) (23113_irnt), Leg predicted mass (right) (23114_irnt), Leg fat-free mass (left) (23117_irnt), Leg predicted mass (left) (23118_irnt), Arm fat-free mass (right) (23121_irnt), Arm predicted mass (right) (23122_irnt), Arm fat-free mass (left) (23125_irnt), Arm predicted mass (left) (23126_irnt), Trunk fat mass (23128_irnt), Trunk fat-free mass (23129_irnt), Trunk predicted mass (23130_irnt), Platelet count (30080_irnt), Mean platelet (thrombocyte) volume (30100_irnt), Waist circumference (48_irnt), Hip circumference (49_irnt), Standing height (50_irnt), Myeloid leukaemia (C_MYELOID-LEUKAEMIA), Glycated haemoglobin (quantile) (30750_irnt), Vitamin D (quantile) (30890_irnt)
12	78220653	rs7961324	1.2633e-17	5	BMI, PAT, 2h glucose, SWB, Heel BMD	0	0	2	0	1	0	0	Ongoing addiction to alcohol (20415), Body mass index (BMI) (21001_irnt), Weight (21002_irnt), Weight (23098_irnt), Whole body fat mass (23100_irnt), Whole body fat-free mass (23101_irnt), Whole body water mass (23102_irnt), Body mass index (BMI) (23104_irnt), Basal metabolic rate (23105_irnt), Impedance of whole body (23106_irnt), Impedance of leg (right) (23107_irnt), Impedance of leg (left) (23108_irnt), Impedance of arm (right) (23109_irnt), Impedance of arm (left) (23110_irnt), Leg fat mass (right) (23112_irnt), Leg fat-free mass (right) (23113_irnt), Leg predicted mass (right) (23114_irnt), Leg fat mass (left) (23116_irnt), Leg fat-free mass (left) (23117_irnt), Leg predicted mass (left) (23118_irnt), Arm fat mass (right) (23120_irnt), Arm fat-free mass (right) (23121_irnt), Arm predicted mass (right) (23122_irnt), Arm fat mass (left) (23124_irnt), Arm fat-free mass (left) (23125_irnt), Arm predicted mass (left) (23126_irnt), Trunk fat mass (23128_irnt), Trunk fat-free mass (23129_irnt), Trunk predicted mass (23130_irnt), Ankle spacing width (3143_irnt), Heel Broadband ultrasound attenuation, direct entry (3144_irnt), Heel quantitative ultrasound index (QUI), direct entry (3147_irnt), Heel bone mineral density (BMD) (3148_irnt), Heel broadband ultrasound attenuation (left) (4101_irnt), Heel broadband ultrasound attenuation (right) (4120_irnt), Waist circumference (48_irnt), Hip circumference (49_irnt), 3mm strong meridian angle (right) (5107_irnt), Heel bone mineral density (BMD) T-score, automated (78_irnt)
12	30800353	rs3910564	4.92794e-17	7	WHR, LDL, Twave_inferior, Mono, Height, Heel BMD, Menopause	26	4	1	0	0	1	0	Comparative height size at age 10 (1697), Sitting height (20015_irnt), Forced expiratory volume in 1-second (FEV1), Best measure (20150_irnt), Forced vital capacity (FVC), Best measure (20151_irnt), Forced expiratory volume in 1-second (FEV1), predicted percentage (20154_irnt), Whole body fat-free mass (23101_irnt), Whole body water mass (23102_irnt), Basal metabolic rate (23105_irnt), Leg fat-free mass (right) (23113_irnt), Leg predicted mass (right) (23114_irnt), Leg fat-free mass (left) (23117_irnt), Leg predicted mass (left) (23118_irnt), Arm fat-free mass (right) (23121_irnt), Arm predicted mass (right) (23122_irnt), Arm fat-free mass (left) (23125_irnt), Arm predicted mass (left) (23126_irnt), Trunk fat-free mass (23129_irnt), Trunk predicted mass (23130_irnt), Birth weight of first child (2744), Monocyte count (30130_irnt), Monocyte percentage (30190_irnt), Forced vital capacity (FVC) (3062_irnt), Forced expiratory volume in 1-second (FEV1) (3063_irnt), Age at menopause (last menstrual period) (3581_irnt), Standing height (50_irnt), Diagnoses - main ICD10: J01 Acute sinusitis (J01)
12	68497408	rs12817473	3.07461e-16	3	UC, Pct, Birth weight	0	0	1	0	1	0	0	Non-cancer illness code, self-reported: hypothyroidism/myxoedema (20002_1226), Treatment/medication code: levothyroxine sodium (20003_1141191044), Blood clot, DVT, bronchitis, emphysema, asthma, rhinitis, eczema, allergy diagnosed by doctor: None of the above (6152_100), Blood clot, DVT, bronchitis, emphysema, asthma, rhinitis, eczema, allergy diagnosed by doctor: Hayfever, allergic rhinitis or eczema (6152_9)
12	92508476	rs7358548	3.94023e-16	8	VATHU, Eo, ST80_anterior, Height, Heel BMD, LS BMD, T2D, DS	0	0	1	0	0	1	0	Pulse rate, automated reading (102_irnt), Sitting height (20015_irnt), Type of fat/oil used in cooking: Unknown polyunsaturated margarine (20090_376), Forced vital capacity (FVC), Best measure (20151_irnt), Eosinophill count (30150), Monocyte percentage (30190_irnt), Neutrophill percentage (30200_irnt), Eosinophill percentage (30210_irnt), Heel quantitative ultrasound index (QUI), direct entry (left) (4104_irnt), Heel bone mineral density (BMD) (left) (4105_irnt), Heel bone mineral density (BMD) T-score, automated (left) (4106_irnt), Heel broadband ultrasound attenuation (right) (4120_irnt), Heel quantitative ultrasound index (QUI), direct entry (right) (4123_irnt), Heel bone mineral density (BMD) (right) (4124_irnt), Heel bone mineral density (BMD) T-score, automated (right) (4125_irnt), Standing height (50_irnt)
12	108104407	rs2302737	5.94392e-16	8	BMI, Irf, Ret, Height, Body fat pct, UC, Rotator cuff injury, Male baldness	16	3	1	0	0	1	0	Comparative height size at age 10 (1697), Body mass index (BMI) (21001_irnt), Weight (21002_irnt), Weight (23098_irnt), Body fat percentage (23099_irnt), Whole body fat mass (23100_irnt), Whole body fat-free mass (23101_irnt), Whole body water mass (23102_irnt), Body mass index (BMI) (23104_irnt), Basal metabolic rate (23105_irnt), Leg fat percentage (right) (23111_irnt), Leg fat mass (right) (23112_irnt), Leg fat-free mass (right) (23113_irnt), Leg predicted mass (right) (23114_irnt), Leg fat percentage (left) (23115_irnt), Leg fat mass (left) (23116_irnt), Leg fat-free mass (left) (23117_irnt), Leg predicted mass (left) (23118_irnt), Arm fat percentage (right) (23119_irnt), Arm fat mass (right) (23120_irnt), Arm fat-free mass (right) (23121_irnt), Arm predicted mass (right) (23122_irnt), Arm fat percentage (left) (23123_irnt), Arm fat mass (left) (23124_irnt), Arm fat-free mass (left) (23125_irnt), Arm predicted mass (left) (23126_irnt), Trunk fat percentage (23127_irnt), Trunk fat mass (23128_irnt), Hair/balding pattern: Pattern 1 (2395_1), Neutrophill count (30140_irnt), Lymphocyte percentage (30180_irnt), Monocyte percentage (30190_irnt), Neutrophill percentage (30200_irnt), Reticulocyte percentage (30240_irnt), Reticulocyte count (30250_irnt), Immature reticulocyte fraction (30280_irnt), High light scatter reticulocyte percentage (30290_irnt), High light scatter reticulocyte count (30300_irnt), Diastolic blood pressure, automated reading (4079_irnt), Waist circumference (48_irnt), Hearing test done: I can only hear on the right side (4849_11), Hip circumference (49_irnt), Standing height (50_irnt), Distance between home and job workplace (796_irnt), NA (C_DIGESTIVE_ORGANS), Malignant neoplasm of digestive organs (C3_DIGESTIVE_ORGANS), Diagnoses - main ICD10: D70 Agranulocytosis (D70), Diagnoses - main ICD10: M05 Seropositive rheumatoid arthritis (M05), Other/unspecified seropositiverheumatoid arthritis (RHEUMA_SEROPOS_OTH), Seropositive rheumatoid arthritis (RHEUMA_SEROPOS), Alanine aminotransferase (quantile) (30620_irnt), Calcium (quantile) (30680_irnt), Gamma glutamyltransferase (quantile) (30730_irnt)
12	91497293	rs3168534	8.20766e-16	4	Height, Heel BMD, Memory, RHGS	1	1	1	0	1	0	0	Comparative height size at age 10 (1697), Forced expiratory volume in 1-second (FEV1), predicted (20153_irnt), Weight (21002_irnt), Job coding: senior officer in fire service including captain, commander, controller, firemaster, inspector, salvage officer, station officer, superintendent (22601_11733439), Weight (23098_irnt), Body fat percentage (23099_irnt), Whole body fat mass (23100_irnt), Leg fat percentage (right) (23111_irnt), Leg fat mass (right) (23112_irnt), Leg fat percentage (left) (23115_irnt), Leg fat mass (left) (23116_irnt), Arm fat percentage (right) (23119_irnt), Arm fat mass (right) (23120_irnt), Arm fat percentage (left) (23123_irnt), Arm fat mass (left) (23124_irnt), Trunk fat percentage (23127_irnt), Trunk fat mass (23128_irnt), Hip circumference (49_irnt), Standing height (50_irnt)
12	10568525	rs77926410	1.64392e-14	8	Mono, Mcv, Rbc, Hlr, Achilles, CAD, Alzheimer, Atopic dermatitis	27	6	1	0	0	1	0	Non-cancer illness code, self-reported: psoriasis (20002_1453), Red blood cell (erythrocyte) count (30010_irnt), Mean corpuscular volume (30040_irnt), Mean corpuscular haemoglobin (30050_irnt), Platelet count (30080_irnt), Platelet crit (30090_irnt), Lymphocyte count (30120_irnt), Monocyte count (30130_irnt), Lymphocyte percentage (30180_irnt), Monocyte percentage (30190_irnt), Neutrophill percentage (30200_irnt), Reticulocyte count (30250_irnt), Mean reticulocyte volume (30260_irnt), Mean sphered cell volume (30270_irnt), Alanine aminotransferase (quantile) (30620_irnt), Aspartate aminotransferase (quantile) (30650_irnt), Total protein (quantile) (30860_irnt)
12	40824058	rs149557347	1.97553e-14	2	CD, DBP	3	1	2	0	1	0	0	Diagnoses - main ICD10: H69 Other disorders of Eustachian tube (H69)
12	97567341	rs7312294	5.57194e-14	10	BMI, Birth weight, Height, 2h glucose, VATHU, RHGS, DS, BIP, SCZ, Menarche	0	0	3	0	0	1	0	Comparative height size at age 10 (1697), Body mass index (BMI) (21001_irnt), Weight (21002_irnt), Weight (23098_irnt), Body fat percentage (23099_irnt), Whole body fat mass (23100_irnt), Whole body fat-free mass (23101_irnt), Whole body water mass (23102_irnt), Body mass index (BMI) (23104_irnt), Basal metabolic rate (23105_irnt), Impedance of leg (left) (23108_irnt), Leg fat percentage (right) (23111_irnt), Leg fat mass (right) (23112_irnt), Leg fat-free mass (right) (23113_irnt), Leg predicted mass (right) (23114_irnt), Leg fat percentage (left) (23115_irnt), Leg fat mass (left) (23116_irnt), Leg fat-free mass (left) (23117_irnt), Leg predicted mass (left) (23118_irnt), Arm fat percentage (right) (23119_irnt), Arm fat mass (right) (23120_irnt), Arm fat-free mass (right) (23121_irnt), Arm predicted mass (right) (23122_irnt), Arm fat percentage (left) (23123_irnt), Arm fat mass (left) (23124_irnt), Arm fat-free mass (left) (23125_irnt), Arm predicted mass (left) (23126_irnt), Trunk fat percentage (23127_irnt), Trunk fat mass (23128_irnt), Trunk fat-free mass (23129_irnt), Trunk predicted mass (23130_irnt), Time to complete round (400_irnt), Waist circumference (48_irnt), Hip circumference (49_irnt), ECG, number of stages in a phase (5993), Number in household (709), Infections with a predominantly sexual mode of transmission (AB1_SEXUAL_TRANSMISSION), Gamma glutamyltransferase (quantile) (30730_irnt), SHBG (quantile) (30830_irnt)
12	52305786	rs1700159	9.38612e-14	6	Mchc, Mono, Myeloid_wbc, Mpv, Pct, Intelligence	2	1	1	0	0	1	0	Doctor diagnosed hayfever or allergic rhinitis (22126), Whole body fat-free mass (23101_irnt), Whole body water mass (23102_irnt), Basal metabolic rate (23105_irnt), Impedance of whole body (23106_irnt), Impedance of leg (left) (23108_irnt), Leg fat-free mass (right) (23113_irnt), Leg predicted mass (right) (23114_irnt), Leg fat-free mass (left) (23117_irnt), Leg predicted mass (left) (23118_irnt), Trunk fat-free mass (23129_irnt), Trunk predicted mass (23130_irnt), Particulate matter air pollution (pm2.5) absorbance; 2010 (24007_irnt), Nitrogen dioxide air pollution; 2005 (24016_irnt), Nitrogen dioxide air pollution; 2006 (24017_irnt), Nitrogen dioxide air pollution; 2007 (24018_irnt), White blood cell (leukocyte) count (30000_irnt), Platelet count (30080_irnt), Platelet crit (30090_irnt), Mean platelet (thrombocyte) volume (30100_irnt), Lymphocyte count (30120_irnt), Monocyte count (30130_irnt), Neutrophill count (30140_irnt), Number of correct matches in round (398), Blood clot, DVT, bronchitis, emphysema, asthma, rhinitis, eczema, allergy diagnosed by doctor: None of the above (6152_100), Blood clot, DVT, bronchitis, emphysema, asthma, rhinitis, eczema, allergy diagnosed by doctor: Hayfever, allergic rhinitis or eczema (6152_9)
12	67781859	rs7955266	7.08178e-13	7	Mpv, SBP, UA, AgeofInitiation, Plt, EduYears, BIP	23	3	1	0	0	1	0	Non-cancer illness code, self-reported: hypertension (20002_1065), Mean platelet (thrombocyte) volume (30100_irnt), Platelet distribution width (30110_irnt), Vascular/heart problems diagnosed by doctor: None of the above (6150_100), Vascular/heart problems diagnosed by doctor: High blood pressure (6150_4), Creatinine (quantile) (30700_irnt), HDL cholesterol (quantile) (30760_irnt), Triglycerides (quantile) (30870_irnt)
12	110048291	rs7306218	1.37156e-12	9	BMI, HDL, LDL, Mono, RMSSD, Height, Pct, Gait speed, CigarettesPerDay	12	4	2	0	0	1	0	Non-cancer illness code, self-reported: hypertension (20002_1065), Treatment/medication code: lisinopril+hydrochlorothiazide 10mg/12.5mg tablet (20003_1140864952), Treatment/medication code: pravastatin (20003_1140888648), Body mass index (BMI) (21001_irnt), Weight (21002_irnt), Job coding: quality assurance manager, quality control manager (22601_11412694), Weight (23098_irnt), Body fat percentage (23099_irnt), Whole body fat mass (23100_irnt), Whole body fat-free mass (23101_irnt), Whole body water mass (23102_irnt), Body mass index (BMI) (23104_irnt), Basal metabolic rate (23105_irnt), Leg fat percentage (right) (23111_irnt), Leg fat mass (right) (23112_irnt), Leg fat-free mass (right) (23113_irnt), Leg predicted mass (right) (23114_irnt), Leg fat mass (left) (23116_irnt), Leg fat-free mass (left) (23117_irnt), Leg predicted mass (left) (23118_irnt), Arm fat mass (right) (23120_irnt), Arm fat-free mass (right) (23121_irnt), Arm predicted mass (right) (23122_irnt), Arm fat mass (left) (23124_irnt), Arm fat-free mass (left) (23125_irnt), Arm predicted mass (left) (23126_irnt), Trunk fat percentage (23127_irnt), Trunk fat mass (23128_irnt), Trunk fat-free mass (23129_irnt), Trunk predicted mass (23130_irnt), Platelet count (30080_irnt), Monocyte count (30130_irnt), Monocyte percentage (30190_irnt), Reason former drinker stopped drinking alcohol: Doctor's advice (3859_2), Diastolic blood pressure, automated reading (4079_irnt), Waist circumference (48_irnt), Hip circumference (49_irnt), Standing height (50_irnt), Vascular/heart problems diagnosed by doctor: None of the above (6150_100), Diagnoses - main ICD10: Q18 Other congenital malformations of face and neck (Q18), HDL cholesterol (quantile) (30760_irnt)
12	16753965	rs2160515	3.27953e-12	7	Income, Height, EduYears, CigarettesPerDay, SmokingCessation, SmokingInitiation, WHR	3	1	1	0	0	1	0	Time spent watching television (TV) (1070), Daytime dozing / sleeping (narcolepsy) (1220), Current tobacco smoking (1239), Tea intake (1488_irnt), Worrier / anxious feelings (1980), Worry too long after embarrassment (2000), Smoking status: Current (20116_2), Age first had sexual intercourse (2139_irnt), Job SOC coding: Registrars and senior administrators of educational establishments (22617_2317), Impedance of arm (right) (23109_irnt), Impedance of arm (left) (23110_irnt), Leg fat percentage (right) (23111_irnt), Leg fat percentage (left) (23115_irnt), Age at first live birth (2754_irnt), Lymphocyte count (30120_irnt), Time from waking to first cigarette (3466), Standing height (50_irnt), Qualifications: A levels/AS levels or equivalent (6138_2), Average total household income before tax (738), Triglycerides (quantile) (30870_irnt)
12	31796881	rs6487998	4.26354e-12	8	ASD, Height, BIP, SmokingInitiation, SBP, ADHD, DS, Atopic dermatitis	2	1	1	0	0	1	0	Sitting height (20015_irnt), Standing height (50_irnt)
12	84152210	rs10862748	1.10982e-11	10	eGFRcrea, EduYears, Longevity, AFB, SmokingCessation, SmokingInitiation, LDL, SRH, Insomnia, NEB	0	0	1	0	0	1	0	Sleeplessness / insomnia (1200), Current tobacco smoking (1239), Sensitivity / hurt feelings (1950), Smoking status: Current (20116_2), Recent restlessness (20516), Age first had sexual intercourse (2139_irnt), Overall health rating (2178), Age at first live birth (2754_irnt), Forced vital capacity (FVC) (3062_irnt), Forced expiratory volume in 1-second (FEV1) (3063_irnt), Duration screen displayed (4290_irnt), Ever manic/hyper for 2 days (4642), Qualifications: College or University degree (6138_1), Illness, injury, bereavement, stress in last 2 years: Financial difficulties (6145_6), Mouth/teeth dental problems: Loose teeth (6149_4), Pain type(s) experienced in last month: None of the above (6159_100), Average total household income before tax (738), Usual walking pace (924), C-reactive protein (quantile) (30710_irnt), Cystatin C (quantile) (30720_irnt), Gamma glutamyltransferase (quantile) (30730_irnt), Urate (quantile) (30880_irnt)
12	64471307	rs789709	1.67133e-11	4	Mpv, Height, MCP1, Plt	0	0	1	0	1	0	0	Mean platelet (thrombocyte) volume (30100_irnt), Standing height (50_irnt)
12	27397792	rs12828220	2.02902e-11	5	RHGS, EduYears, BIP, SBP, ADHD	36	5	1	0	1	0	0	Non-cancer illness code, self-reported: hypertension (20002_1065), Treatment/medication code: amlodipine (20003_1140879802), Forced vital capacity (FVC), Best measure (20151_irnt), Body mass index (BMI) (21001_irnt), Age first had sexual intercourse (2139_irnt), Body fat percentage (23099_irnt), Body mass index (BMI) (23104_irnt), Leg fat percentage (right) (23111_irnt), Leg fat mass (right) (23112_irnt), Leg fat percentage (left) (23115_irnt), Leg fat mass (left) (23116_irnt), Arm fat percentage (right) (23119_irnt), Arm fat percentage (left) (23123_irnt), Birth weight of first child (2744), Forced vital capacity (FVC) (3062_irnt), Diastolic blood pressure, automated reading (4079_irnt), Systolic blood pressure, automated reading (4080_irnt), Loud music exposure frequency (4836), Corneal hysteresis (left) (5264_irnt), Attendance/disability/mobility allowance: None of the above (6146_100), Attendance/disability/mobility allowance: Disability living allowance (6146_2), Vascular/heart problems diagnosed by doctor: None of the above (6150_100), Vascular/heart problems diagnosed by doctor: High blood pressure (6150_4), Leisure/social activities: None of the above (6160_100), Leisure/social activities: Other group activity (6160_5), Usual walking pace (924), Bursitis of shoulder (M13_SHOULDERBURSITIS), Alkaline phosphatase (quantile) (30610_irnt)
12	62681978	rs11174414	2.30921e-11	8	BMI, TG, Baso, eGFRcrea, ADHD, Height, Gait speed, SmokingInitiation	0	0	1	0	0	1	0	()
12	98774531	rs1420451	4.4669e-11	7	SBP, Height, Menarche, SWB, WHR, Body fat pct, T2D	1	1	1	0	0	1	0	()
12	105464036	rs7954946	5.70789e-11	5	BMI, ASD, Height, BIP, Conscientiousness	14	5	1	0	1	0	0	Red blood cell (erythrocyte) distribution width (30070_irnt), Corneal resistance factor (right) (5257_irnt), Albumin (quantile) (30600_irnt), Total protein (quantile) (30860_irnt)
12	99573426	rs2372716	7.45307e-11	7	BMI, ln_HOMA_IR, ln fasting insulin, Intelligence, TB_LM, BIP, SCZ	0	0	1	0	0	1	0	Cereal intake (1458), Hot drink temperature (1518), Comparative body size at age 10 (1687), Non-cancer illness code, self-reported: heart arrhythmia (20002_1077), Body mass index (BMI) (21001_irnt), Weight (21002_irnt), Job SOC coding: Education officers, school inspectors (22617_2313), Weight (23098_irnt), Body fat percentage (23099_irnt), Whole body fat mass (23100_irnt), Body mass index (BMI) (23104_irnt), Basal metabolic rate (23105_irnt), Impedance of whole body (23106_irnt), Impedance of leg (right) (23107_irnt), Impedance of leg (left) (23108_irnt), Impedance of arm (right) (23109_irnt), Impedance of arm (left) (23110_irnt), Leg fat percentage (right) (23111_irnt), Leg fat mass (right) (23112_irnt), Leg fat-free mass (right) (23113_irnt), Leg predicted mass (right) (23114_irnt), Leg fat percentage (left) (23115_irnt), Leg fat mass (left) (23116_irnt), Leg fat-free mass (left) (23117_irnt), Leg predicted mass (left) (23118_irnt), Arm fat percentage (right) (23119_irnt), Arm fat mass (right) (23120_irnt), Arm fat percentage (left) (23123_irnt), Arm fat mass (left) (23124_irnt), Arm fat-free mass (left) (23125_irnt), Arm predicted mass (left) (23126_irnt), Trunk fat mass (23128_irnt), Reason for reducing amount of alcohol drunk: Health precaution (2664_3), Reason for reducing amount of alcohol drunk: Other reason (2664_5), Number of incorrect matches in round (399_irnt), Waist circumference (48_irnt), Hip circumference (49_irnt)
12	71520761	rs10879261	8.67543e-11	3	T2D, Pct, SCZ	7	4	1	0	1	0	0	Non-cancer illness code, self-reported: asthma (20002_1111), Non-cancer illness code, self-reported: diabetes (20002_1220), Treatment/medication code: insulin product (20003_1140883066), Home location at assessment - north co-ordinate (rounded) (20075_irnt), Home location - north co-ordinate (rounded) (22704_irnt), Particulate matter air pollution (pm10); 2007 (24019_irnt), Diabetes diagnosed by doctor (2443), Platelet distribution width (30110_irnt), Blood clot, DVT, bronchitis, emphysema, asthma, rhinitis, eczema, allergy diagnosed by doctor: Asthma (6152_8), Medication for cholesterol, blood pressure or diabetes: Insulin (6177_3), Apoliprotein A (quantile) (30630_irnt), HDL cholesterol (quantile) (30760_irnt)
12	106624275	rs1148413	9.49461e-11	3	ln fasting insulin, Twave_septal, Height	0	0	1	0	1	0	0	Sitting height (20015_irnt), Financial situation satisfaction (4581), Standing height (50_irnt)
12	118732675	rs556081	1.09412e-10	7	Rdw, pvRSA_HF, ST80_inferior, Neuroticism, EduYears, SCZ, Menarche	15	4	1	0	0	1	0	Red blood cell (erythrocyte) distribution width (30070_irnt), Glycated haemoglobin (quantile) (30750_irnt)
12	82258775	rs11115056	1.31116e-10	5	Neuroticism, EduYears, WHR, BMI, Body fat pct	1	1	1	0	1	0	0	()
12	70359498	rs34277944	3.43686e-10	9	UACR, Pdw, DBP, Insomnia, Intelligence, Extraversion, Birth weight, Atopic dermatitis, SmokingInitiation	19	3	1	0	0	1	0	Non-cancer illness code, self-reported: hypertension (20002_1065), Platelet distribution width (30110_irnt), Vascular/heart problems diagnosed by doctor: None of the above (6150_100), Vascular/heart problems diagnosed by doctor: High blood pressure (6150_4), Alkaline phosphatase (quantile) (30610_irnt)
12	19635316	rs7310311	4.9203e-10	5	DBP, BMI, ASD, UC, Male baldness	1	1	1	0	1	0	0	()
12	38577992	rs10785517	5.77586e-10	8	UKUCr, Heart rate, WHR, Tiredness, pvRSA_HF, RMSSD, Menarche, SmokingInitiation	4	3	1	0	0	1	0	Pulse rate, automated reading (102_irnt), Time spent using computer (1080), Getting up in morning (1170), Morning/evening person (chronotype) (1180), Hot drink temperature (1518), Pulse rate (4194_irnt), HDL cholesterol (quantile) (30760_irnt), IGF-1 (quantile) (30770_irnt), Vitamin D (quantile) (30890_irnt)
12	22410481	rs11046350	6.76489e-10	7	Height, Insomnia, SWB, BMI, TG, Eo, Neuroticism	4	1	1	0	0	1	0	Standing height (50_irnt), Gamma glutamyltransferase (quantile) (30730_irnt)
12	34843796	rs11053470	6.77168e-10	6	Heart rate, WHR, Tiredness, pvRSA_HF, RMSSD, Reaction time	16	2	1	0	0	1	0	Pulse rate, automated reading (102_irnt), Time spent using computer (1080), Getting up in morning (1170), Morning/evening person (chronotype) (1180), Hot drink temperature (1518), Mean time to correctly identify matches (20023_irnt), Other serious medical condition/disability diagnosed by doctor (2473), Potassium in urine (30520_irnt), Duration to first press of snap-button in each round (404_irnt), Pulse rate (4194_irnt), IGF-1 (quantile) (30770_irnt), Total protein (quantile) (30860_irnt), Vitamin D (quantile) (30890_irnt)
12	130564147	rs4760044	7.91687e-10	2	Birth weight, Male baldness	0	0	1	0	1	0	0	Hair/balding pattern: Pattern 1 (2395_1), Hair/balding pattern: Pattern 4 (2395_4)
12	75417687	rs1405452	9.34447e-10	7	EduYears, DrinksPerWeek, SmokingCessation, SmokingInitiation, Neuroticism, Rotator cuff injury, AgeofInitiation	0	0	1	0	0	1	0	Age first had sexual intercourse (2139_irnt), Spells in hospital (41235), Qualifications: None of the above (6138_100), Types of physical activity in last 4 weeks: Walking for pleasure (not as a means of transport) (6164_1)
12	74367283	rs932143	1.53437e-09	9	RHGS, EduYears, AFB, SBP, DS, Neuroticism, Height, Mcv, SCZ	1	1	1	0	0	1	0	Miserableness (1930), Neuroticism score (20127_irnt)
12	43517318	rs2020246	2.17292e-09	8	Mono, DS, UC, SCZ, RHGS, Fasting glucose, Height, SWB	0	0	1	0	0	1	0	Place of birth in UK - north co-ordinate (129_irnt), Sensitivity / hurt feelings (1950), Home location at assessment - north co-ordinate (rounded) (20075_irnt), Forced vital capacity (FVC), Best measure (20151_irnt), Home location - north co-ordinate (rounded) (22704_irnt), Hand grip strength (left) (46_irnt), Hand grip strength (right) (47_irnt), Standing height (50_irnt), 3mm weak meridian (left) (5096_irnt), 3mm weak meridian (right) (5099_irnt), 3mm strong meridian (right) (5132_irnt), 3mm strong meridian (left) (5135_irnt)
12	46083959	rs12422912	2.97085e-09	5	Hct, Height, MCP1, BMI, HDL	0	0	1	0	1	0	0	Forced expiratory volume in 1-second (FEV1), Best measure (20150_irnt), Forced vital capacity (FVC), Best measure (20151_irnt), Forced vital capacity (FVC) (3062_irnt), Forced expiratory volume in 1-second (FEV1) (3063_irnt), Standing height (50_irnt)
12	69203312	rs3730495	3.36468e-09	6	Lymph, Rbc, DBP, Mcv, Insomnia, T2D	21	6	1	0	0	1	0	Job coding: mechanical engineer, automobile engineer, aeronautical engineer, locomotive or marine engineer, welding engineer (22601_21223040), Job SOC coding: Mechanical engineers (22617_2122), White blood cell (leukocyte) count (30000_irnt), Red blood cell (erythrocyte) count (30010_irnt), Mean corpuscular volume (30040_irnt), Mean corpuscular haemoglobin (30050_irnt), Lymphocyte count (30120_irnt), Neutrophill count (30140_irnt), Mean reticulocyte volume (30260_irnt), Mean sphered cell volume (30270_irnt), Leg pain on walking (4728), Diagnoses - main ICD10: L72 Follicular cysts of skin and subcutaneous tissue (L72)
12	94801634	rs140450269	5.09513e-09	7	DBP, Lymph, Plt, SBP, Mcv, CAD, T2D	20	2	1	0	0	1	0	Diastolic blood pressure, automated reading (4079_irnt), Creatinine (quantile) (30700_irnt), Total protein (quantile) (30860_irnt)
12	114666585	rs10774741	5.24318e-09	4	UACR, BIP, SmokingInitiation, PrCa	0	0	1	0	1	0	0	Diagnoses - main ICD10: N39 Other disorders of urinary system (N39), Diagnoses - main ICD10: N40 Hyperplasia of prostate (N40), Diagnoses - main ICD10: N81 Female genital prolapse (N81)
12	83110376	rs112191960	1.38644e-08	2	Extraversion, Heel BMD	2	1	1	0	1	0	0	Heel Broadband ultrasound attenuation, direct entry (3144_irnt)
12	58980408	rs10877143	2.0399e-08	3	DS, Height, SmokingCessation	2	1	1	0	1	0	0	()
12	96777406	rs10860029	4.01345e-08	5	TB_LM, DBP, Height, ST80_inferior, Menopause	1	1	1	0	1	0	0	Sitting height (20015_irnt), Standing height (50_irnt)
12	34170425	rs10844775	4.39779e-08	4	WHR, Mono, SBP, Height	2	2	1	0	1	0	0	Standing height (50_irnt)
12	21853012	rs11046166	4.47385e-08	4	ln_HOMA_IR, Twave_inferior, Height, T2D	2	2	1	0	1	0	0	Acute alcohol intoxication (F5_ALCOHOLAC), Glycated haemoglobin (quantile) (30750_irnt)
13	51106788	rs3118906	5.90494e-263	4	Heel BMD, Achilles, PrCa, Height	3	1	6	0	0.5	0.5	0	Portion size (100010), Comparative height size at age 10 (1697), Non-cancer illness code, self-reported: nervous breakdown (20002_1288), Non-cancer illness code, self-reported: prolapsed disc/slipped disc (20002_1312), Treatment/medication code: co-amilofruse (20003_1140923402), Sitting height (20015_irnt), Home location at assessment - east co-ordinate (rounded) (20074_irnt), Forced expiratory volume in 1-second (FEV1), Best measure (20150_irnt), Forced vital capacity (FVC), Best measure (20151_irnt), Forced expiratory volume in 1-second (FEV1), predicted (20153_irnt), Mental health problems ever diagnosed by a professional: Anorexia nervosa (20544_16), Weight (21002_irnt), Home location - east co-ordinate (rounded) (22702_irnt), Weight (23098_irnt), Whole body fat mass (23100_irnt), Whole body fat-free mass (23101_irnt), Whole body water mass (23102_irnt), Basal metabolic rate (23105_irnt), Impedance of whole body (23106_irnt), Impedance of leg (right) (23107_irnt), Impedance of leg (left) (23108_irnt), Impedance of arm (right) (23109_irnt), Impedance of arm (left) (23110_irnt), Leg fat-free mass (right) (23113_irnt), Leg predicted mass (right) (23114_irnt), Leg fat-free mass (left) (23117_irnt), Leg predicted mass (left) (23118_irnt), Arm fat mass (right) (23120_irnt), Arm fat-free mass (right) (23121_irnt), Arm predicted mass (right) (23122_irnt), Arm fat mass (left) (23124_irnt), Arm fat-free mass (left) (23125_irnt), Arm predicted mass (left) (23126_irnt), Trunk fat mass (23128_irnt), Trunk fat-free mass (23129_irnt), Trunk predicted mass (23130_irnt), White blood cell (leukocyte) count (30000_irnt), Lymphocyte count (30120_irnt), Neutrophill count (30140_irnt), Monocyte percentage (30190_irnt), Creatinine (enzymatic) in urine (30510_irnt), Forced vital capacity (FVC) (3062_irnt), Forced expiratory volume in 1-second (FEV1) (3063_irnt), Peak expiratory flow (PEF) (3064_irnt), Ankle spacing width (3143_irnt), Heel Broadband ultrasound attenuation, direct entry (3144_irnt), Heel quantitative ultrasound index (QUI), direct entry (3147_irnt), Heel bone mineral density (BMD) (3148_irnt), Diastolic blood pressure, automated reading (4079_irnt), Systolic blood pressure, automated reading (4080_irnt), Ankle spacing width (left) (4100_irnt), Heel quantitative ultrasound index (QUI), direct entry (left) (4104_irnt), Heel bone mineral density (BMD) (left) (4105_irnt), Heel bone mineral density (BMD) T-score, automated (left) (4106_irnt), Ankle spacing width (right) (4119_irnt), Heel quantitative ultrasound index (QUI), direct entry (right) (4123_irnt), Heel bone mineral density (BMD) (right) (4124_irnt), Heel bone mineral density (BMD) T-score, automated (right) (4125_irnt), Hand grip strength (left) (46_irnt), Hand grip strength (right) (47_irnt), Waist circumference (48_irnt), Hip circumference (49_irnt), Standing height (50_irnt), ECG, load (5984_irnt), Maximum workload during fitness test (6032_irnt), Vascular/heart problems diagnosed by doctor: None of the above (6150_100), Number of vehicles in household (728), Heel bone mineral density (BMD) T-score, automated (78_irnt), Enterocolitis due to Clostridium difficile (C_DIFFICILE_ENTEROCOLITIS), Diagnoses - main ICD10: H66 Suppurative and unspecified otitis media (H66), Suppurative and unspecified otitis media (H8_MED_SUPP), Diagnoses - main ICD10: N40 Hyperplasia of prostate (N40), Diagnoses - main ICD10: R79 Other abnormal findings of blood chemistry (R79), Diseases of the musculoskeletal system and connective tissue (XIII_MUSCULOSKELET), Creatinine (quantile) (30700_irnt), Cystatin C (quantile) (30720_irnt)
13	28604007	rs76428106	7.63834e-223	3	Mono, Pdw, Intelligence	5	1	6	0	0.833333	0.166667	0	Number of self-reported non-cancer illnesses (135), Number of treatments/medications taken (137), Miserableness (1930), Non-cancer illness code, self-reported: hypothyroidism/myxoedema (20002_1226), Non-cancer illness code, self-reported: systemic lupus erythematosis/sle (20002_1381), Non-cancer illness code, self-reported: malabsorption/coeliac disease (20002_1456), Non-cancer illness code, self-reported: tonsiltis (20002_1598), Non-cancer illness code, self-reported: fracture patella / knee (20002_1650), Treatment/medication code: thyroxine product (20003_1140884516), Treatment/medication code: meloxicam (20003_1140926732), Treatment/medication code: levothyroxine sodium (20003_1141191044), Job SOC coding: Assemblers and routine operatives n.e.c. (22617_8139), Whole body water mass (23102_irnt), Taking other prescription medications (2492), White blood cell (leukocyte) count (30000_irnt), Mean platelet (thrombocyte) volume (30100_irnt), Lymphocyte count (30120_irnt), Monocyte count (30130_irnt), Neutrophill count (30140_irnt), Eosinophill count (30150), Lymphocyte percentage (30180_irnt), Monocyte percentage (30190_irnt), Neutrophill percentage (30200_irnt), Types of physical activity in last 4 weeks: None of the above (6164_100), Diagnoses - main ICD10: D86 Sarcoidosis (D86), Coeliac disease (K11_COELIAC), Diagnoses - main ICD10: K90 Intestinal malabsorption (K90), Neuralgia and neuritis, unspecified (M13_NEURALGIA), Apoliprotein A (quantile) (30630_irnt), Apoliprotein B (quantile) (30640_irnt), Cholesterol (quantile) (30690_irnt), Cystatin C (quantile) (30720_irnt), HDL cholesterol (quantile) (30760_irnt), LDL direct (quantile) (30780_irnt), Total protein (quantile) (30860_irnt)
13	42965694	rs8001611	1.24947e-146	6	UKUCr, Eo, Children sleep, CD, Heel BMD, LS BMD	8	1	8	0.125	0.75	0.125	0	Non-cancer illness code, self-reported: hypothyroidism/myxoedema (20002_1226), Non-cancer illness code, self-reported: osteoporosis (20002_1309), Non-cancer illness code, self-reported: nasal polyps (20002_1417), Non-cancer illness code, self-reported: psoriatic arthropathy (20002_1477), Treatment/medication code: thyroxine product (20003_1140884516), Treatment/medication code: alendronate sodium (20003_1140922174), Sitting height (20015_irnt), Illnesses of father: Lung cancer (20107_3), Job coding: builder, building contractor (22601_53192534), Weight (23098_irnt), Whole body fat-free mass (23101_irnt), Whole body water mass (23102_irnt), Basal metabolic rate (23105_irnt), Impedance of arm (right) (23109_irnt), Leg fat-free mass (right) (23113_irnt), Leg predicted mass (right) (23114_irnt), Arm fat-free mass (right) (23121_irnt), Arm predicted mass (right) (23122_irnt), Arm fat-free mass (left) (23125_irnt), Arm predicted mass (left) (23126_irnt), Taking other prescription medications (2492), Haemoglobin concentration (30020_irnt), Red blood cell (erythrocyte) distribution width (30070_irnt), Mean platelet (thrombocyte) volume (30100_irnt), Lymphocyte count (30120_irnt), Lymphocyte percentage (30180_irnt), Neutrophill percentage (30200_irnt), Eosinophill percentage (30210_irnt), Reticulocyte percentage (30240_irnt), Immature reticulocyte fraction (30280_irnt), High light scatter reticulocyte percentage (30290_irnt), High light scatter reticulocyte count (30300_irnt), Ankle spacing width (3143_irnt), Heel Broadband ultrasound attenuation, direct entry (3144_irnt), Heel quantitative ultrasound index (QUI), direct entry (3147_irnt), Heel bone mineral density (BMD) (3148_irnt), Age hay fever, rhinitis or eczema diagnosed (3761_irnt), Age asthma diagnosed (3786_irnt), Heel broadband ultrasound attenuation (left) (4101_irnt), Heel quantitative ultrasound index (QUI), direct entry (left) (4104_irnt), Heel bone mineral density (BMD) (left) (4105_irnt), Heel bone mineral density (BMD) T-score, automated (left) (4106_irnt), Heel broadband ultrasound attenuation (right) (4120_irnt), Heel quantitative ultrasound index (QUI), direct entry (right) (4123_irnt), Heel bone mineral density (BMD) (right) (4124_irnt), Heel bone mineral density (BMD) T-score, automated (right) (4125_irnt), Spherical power (right) (5084_irnt), Spherical power (left) (5085_irnt), Fractured bone site(s): Wrist (6151_5), Blood clot, DVT, bronchitis, emphysema, asthma, rhinitis, eczema, allergy diagnosed by doctor: None of the above (6152_100), Blood clot, DVT, bronchitis, emphysema, asthma, rhinitis, eczema, allergy diagnosed by doctor: Hayfever, allergic rhinitis or eczema (6152_9), Mineral and other dietary supplements: Calcium (6179_3), Heel bone mineral density (BMD) T-score, automated (78_irnt), Usual walking pace (924), Gonarthrosis [arthrosis of knee](FG) (KNEE_ARTHROSIS), #Arthrosis (M13_ARTHROSIS), Diagnoses - main ICD10: M17 Gonarthrosis [arthrosis of knee] (M17), Diseases of the musculoskeletal system and connective tissue (XIII_MUSCULOSKELET), Alkaline phosphatase (quantile) (30610_irnt), Phosphate (quantile) (30810_irnt)
13	115003468	rs6560947	7.73929e-66	7	Lymph, TB_LM, SBP, ALS, Menarche, ST80_septal, Height	39	4	2	0	0.5	0.5	0	Comparative height size at age 10 (1697), Non-cancer illness code, self-reported: hypertension (20002_1065), Treatment/medication code: amlodipine (20003_1140879802), Treatment/medication code: calcipotriol (20003_1140880086), Treatment/medication code: candesartan cilexetil (20003_1141156836), Sitting height (20015_irnt), Illnesses of father: None of the above (group 1) (20107_100), Illnesses of father: High blood pressure (20107_8), Illnesses of mother: High blood pressure (20110_8), Forced expiratory volume in 1-second (FEV1), Best measure (20150_irnt), Forced vital capacity (FVC), Best measure (20151_irnt), Reproduciblity of spirometry measurement using ERS/ATS criteria (20152), Forced expiratory volume in 1-second (FEV1), predicted (20153_irnt), Weight (21002_irnt), Weight (23098_irnt), Body fat percentage (23099_irnt), Whole body fat mass (23100_irnt), Whole body fat-free mass (23101_irnt), Whole body water mass (23102_irnt), Basal metabolic rate (23105_irnt), Leg fat-free mass (right) (23113_irnt), Leg predicted mass (right) (23114_irnt), Leg fat mass (left) (23116_irnt), Leg fat-free mass (left) (23117_irnt), Leg predicted mass (left) (23118_irnt), Arm fat mass (right) (23120_irnt), Arm fat-free mass (right) (23121_irnt), Arm predicted mass (right) (23122_irnt), Arm fat mass (left) (23124_irnt), Arm fat-free mass (left) (23125_irnt), Arm predicted mass (left) (23126_irnt), Trunk fat percentage (23127_irnt), Trunk fat mass (23128_irnt), Trunk fat-free mass (23129_irnt), Trunk predicted mass (23130_irnt), Age when periods started (menarche) (2714), Eosinophill count (30150), Eosinophill percentage (30210_irnt), Reticulocyte percentage (30240_irnt), Immature reticulocyte fraction (30280_irnt), High light scatter reticulocyte percentage (30290_irnt), High light scatter reticulocyte count (30300_irnt), Forced vital capacity (FVC) (3062_irnt), Forced expiratory volume in 1-second (FEV1) (3063_irnt), Ankle spacing width (3143_irnt), Diastolic blood pressure, automated reading (4079_irnt), Systolic blood pressure, automated reading (4080_irnt), Ankle spacing width (left) (4100_irnt), Ankle spacing width (right) (4119_irnt), Hip circumference (49_irnt), Standing height (50_irnt), Vascular/heart problems diagnosed by doctor: None of the above (6150_100), Vascular/heart problems diagnosed by doctor: High blood pressure (6150_4), Medication for cholesterol, blood pressure or diabetes: None of the above (6177_100), Medication for cholesterol, blood pressure or diabetes: Blood pressure medication (6177_2), Diseases of the blood and blood-forming organs and certain disorders involving the immune mechanism (III_BLOOD_IMMUN), Other secondary coxarthrosis (SCND_OTH_COXARTHROSIS), Albumin (quantile) (30600_irnt), Creatinine (quantile) (30700_irnt), Cystatin C (quantile) (30720_irnt), Glycated haemoglobin (quantile) (30750_irnt), HDL cholesterol (quantile) (30760_irnt), SHBG (quantile) (30830_irnt), Testosterone (quantile) (30850_irnt)
13	50233692	rs9568298	5.59148e-64	9	Height, WHR, UNaUCr, ln_HOMA_IR, Eo, Lymph, eGFRcrea, Heel BMD, Children sleep	43	2	4	0	0.25	0.75	0	Place of birth in UK - north co-ordinate (129_irnt), Comparative height size at age 10 (1697), Sitting height (20015_irnt), Home location at assessment - east co-ordinate (rounded) (20074_irnt), Forced expiratory volume in 1-second (FEV1), Best measure (20150_irnt), Forced vital capacity (FVC), Best measure (20151_irnt), Forced expiratory volume in 1-second (FEV1), predicted (20153_irnt), Weight (21002_irnt), Job coding: civil service executive officer, revenue/tax executive or officer, fraud inspector or officer, job centre adviser (22601_41113204), Job SOC coding: Civil Service executive officers (22617_4111), Home location - east co-ordinate (rounded) (22702_irnt), Weight (23098_irnt), Whole body fat mass (23100_irnt), Whole body fat-free mass (23101_irnt), Whole body water mass (23102_irnt), Basal metabolic rate (23105_irnt), Leg fat-free mass (right) (23113_irnt), Leg predicted mass (right) (23114_irnt), Leg fat-free mass (left) (23117_irnt), Leg predicted mass (left) (23118_irnt), Arm fat-free mass (right) (23121_irnt), Arm predicted mass (right) (23122_irnt), Arm fat mass (left) (23124_irnt), Arm fat-free mass (left) (23125_irnt), Arm predicted mass (left) (23126_irnt), Trunk fat mass (23128_irnt), Trunk fat-free mass (23129_irnt), Trunk predicted mass (23130_irnt), White blood cell (leukocyte) count (30000_irnt), Platelet count (30080_irnt), Platelet crit (30090_irnt), Lymphocyte count (30120_irnt), Neutrophill count (30140_irnt), Eosinophill count (30150), Forced vital capacity (FVC) (3062_irnt), Forced expiratory volume in 1-second (FEV1) (3063_irnt), Peak expiratory flow (PEF) (3064_irnt), Ankle spacing width (3143_irnt), Heel quantitative ultrasound index (QUI), direct entry (left) (4104_irnt), Heel bone mineral density (BMD) (left) (4105_irnt), Heel bone mineral density (BMD) T-score, automated (left) (4106_irnt), Heel quantitative ultrasound index (QUI), direct entry (right) (4123_irnt), Heel bone mineral density (BMD) (right) (4124_irnt), Heel bone mineral density (BMD) T-score, automated (right) (4125_irnt), Hand grip strength (right) (47_irnt), Hip circumference (49_irnt), Standing height (50_irnt), Eye problems/disorders: Glaucoma (6148_2), Why stopped smoking: Doctor's advice (6157_2), Creatinine (quantile) (30700_irnt), SHBG (quantile) (30830_irnt), Total protein (quantile) (30860_irnt), Triglycerides (quantile) (30870_irnt)
13	92024574	rs7319045	7.7709e-64	6	Height, Myeloid_wbc, Rdw, Heel BMD, NEB, SmokingCessation	2	1	1	0	0	1	0	Comparative height size at age 10 (1697), Non-cancer illness code, self-reported: trigemminal neuralgia (20002_1523), Treatment/medication code: dermovate cream (20003_1140882782), Sitting height (20015_irnt), Forced expiratory volume in 1-second (FEV1), Best measure (20150_irnt), Forced vital capacity (FVC), Best measure (20151_irnt), Forced expiratory volume in 1-second (FEV1), predicted (20153_irnt), Methods of self-harm used: Ingesting alcohol or a recreational or illicit drug (20553_6), Weight (21002_irnt), Job coding: day nursery manager or owner (22601_23193429), Weight (23098_irnt), Whole body fat-free mass (23101_irnt), Whole body water mass (23102_irnt), Basal metabolic rate (23105_irnt), Leg fat-free mass (right) (23113_irnt), Leg predicted mass (right) (23114_irnt), Leg fat-free mass (left) (23117_irnt), Leg predicted mass (left) (23118_irnt), Arm fat-free mass (right) (23121_irnt), Arm predicted mass (right) (23122_irnt), Arm fat-free mass (left) (23125_irnt), Arm predicted mass (left) (23126_irnt), Trunk fat-free mass (23129_irnt), Trunk predicted mass (23130_irnt), Red blood cell (erythrocyte) distribution width (30070_irnt), Neutrophill count (30140_irnt), Monocyte percentage (30190_irnt), Reticulocyte percentage (30240_irnt), Reticulocyte count (30250_irnt), Immature reticulocyte fraction (30280_irnt), High light scatter reticulocyte percentage (30290_irnt), High light scatter reticulocyte count (30300_irnt), Forced vital capacity (FVC) (3062_irnt), Forced expiratory volume in 1-second (FEV1) (3063_irnt), Ankle spacing width (3143_irnt), Standing height (50_irnt), Fractured bone site(s): Arm (6151_6), Diagnoses - main ICD10: J06 Acute upper respiratory infections of multiple and unspecified sites (J06)
13	33198176	rs1018800	8.92221e-62	6	Plt, Height, BMI, Mpv, Mcv, CAD	0	0	1	0	0	1	0	Time spent driving (1090), Coffee type: Ground coffee (include espresso, filter etc) (1508_3), Comparative height size at age 10 (1697), Ease of skin tanning (1727), Non-cancer illness code, self-reported: hypothyroidism/myxoedema (20002_1226), Treatment/medication code: levothyroxine sodium (20003_1141191044), Sitting height (20015_irnt), Illnesses of mother: Stroke (20110_2), Forced expiratory volume in 1-second (FEV1), predicted (20153_irnt), Ever taken cannabis (20453), Body mass index (BMI) (21001_irnt), Job coding: filing clerk, records assistant/clerk (22601_41313256), Job coding: library assistant/clerk, press cuttings clerk (22601_41353316), Job SOC coding: Library assistants/clerks (22617_4135), Body fat percentage (23099_irnt), Whole body fat mass (23100_irnt), Body mass index (BMI) (23104_irnt), Impedance of whole body (23106_irnt), Impedance of leg (right) (23107_irnt), Impedance of leg (left) (23108_irnt), Impedance of arm (right) (23109_irnt), Impedance of arm (left) (23110_irnt), Leg fat percentage (right) (23111_irnt), Leg fat mass (right) (23112_irnt), Leg fat percentage (left) (23115_irnt), Leg fat mass (left) (23116_irnt), Arm fat percentage (right) (23119_irnt), Arm fat mass (right) (23120_irnt), Arm fat percentage (left) (23123_irnt), Arm fat mass (left) (23124_irnt), Trunk fat percentage (23127_irnt), Trunk fat mass (23128_irnt), Age when periods started (menarche) (2714), Haemoglobin concentration (30020_irnt), Haematocrit percentage (30030_irnt), Mean corpuscular volume (30040_irnt), Mean corpuscular haemoglobin (30050_irnt), Platelet count (30080_irnt), Platelet crit (30090_irnt), Mean platelet (thrombocyte) volume (30100_irnt), Platelet distribution width (30110_irnt), Reticulocyte percentage (30240_irnt), Reticulocyte count (30250_irnt), Mean reticulocyte volume (30260_irnt), Mean sphered cell volume (30270_irnt), Immature reticulocyte fraction (30280_irnt), High light scatter reticulocyte percentage (30290_irnt), High light scatter reticulocyte count (30300_irnt), Heel Broadband ultrasound attenuation, direct entry (3144_irnt), Heel quantitative ultrasound index (QUI), direct entry (3147_irnt), Heel bone mineral density (BMD) (3148_irnt), Waist circumference (48_irnt), Hip circumference (49_irnt), Standing height (50_irnt), Number of unenthusiastic/disinterested episodes (5386), Qualifications: College or University degree (6138_1), Medication for pain relief, constipation, heartburn: Ibuprofen (e.g. Nurofen) (6154_2), Medication for cholesterol, blood pressure or diabetes: Cholesterol lowering medication (6177_1), Medication for cholesterol, blood pressure or diabetes: None of the above (6177_100), Heel bone mineral density (BMD) T-score, automated (78_irnt), #Spondylopathies (M13_SPONDYLOPATHY), Creatinine (quantile) (30700_irnt), Alanine aminotransferase (quantile) (30620_irnt), Cystatin C (quantile) (30720_irnt)
13	114015015	rs4907618	8.79714e-59	4	Plt, Alzheimer, Mpv, Pdw	33	4	5	0	0.8	0.2	0	Platelet count (30080_irnt), Platelet crit (30090_irnt), Mean platelet (thrombocyte) volume (30100_irnt), Platelet distribution width (30110_irnt)
13	99562238	rs1887855	6.56353e-58	10	Height, Heel BMD, Birth length, Birth weight, Neuroticism, Body fat pct, UC, BrCa, CAD, Menopause	12	3	1	0	0	1	0	Comparative height size at age 10 (1697), Non-cancer illness code, self-reported: retinal detachment (20002_1281), Sitting height (20015_irnt), Forced expiratory volume in 1-second (FEV1), predicted (20153_irnt), Weight (21002_irnt), Age started wearing glasses or contact lenses (2217_irnt), Weight (23098_irnt), Whole body fat-free mass (23101_irnt), Whole body water mass (23102_irnt), Basal metabolic rate (23105_irnt), Leg fat-free mass (right) (23113_irnt), Leg predicted mass (right) (23114_irnt), Leg fat-free mass (left) (23117_irnt), Leg predicted mass (left) (23118_irnt), Arm fat-free mass (right) (23121_irnt), Arm predicted mass (right) (23122_irnt), Arm fat-free mass (left) (23125_irnt), Arm predicted mass (left) (23126_irnt), Trunk fat-free mass (23129_irnt), Trunk predicted mass (23130_irnt), Ankle spacing width (3143_irnt), Heel Broadband ultrasound attenuation, direct entry (3144_irnt), Heel quantitative ultrasound index (QUI), direct entry (3147_irnt), Heel bone mineral density (BMD) (3148_irnt), Heel broadband ultrasound attenuation (left) (4101_irnt), Heel quantitative ultrasound index (QUI), direct entry (left) (4104_irnt), Heel bone mineral density (BMD) (left) (4105_irnt), Heel bone mineral density (BMD) T-score, automated (left) (4106_irnt), Heel broadband ultrasound attenuation (right) (4120_irnt), Detention categories: Formally detained under Part II, Mental Health Act 1983 (41215_1), Heel quantitative ultrasound index (QUI), direct entry (right) (4123_irnt), Heel bone mineral density (BMD) (right) (4124_irnt), Heel bone mineral density (BMD) T-score, automated (right) (4125_irnt), Standing height (50_irnt), Spherical power (right) (5084_irnt), Spherical power (left) (5085_irnt), Heel bone mineral density (BMD) T-score, automated (78_irnt), Other, unspecified and serous retinal detachments (H7_RETINALDETACHOTH), Cystatin C (quantile) (30720_irnt)
13	47245644	rs7983902	2.1722e-53	6	Hlr, Mpv, SCZ, Pdw, Plt, UC	6	1	3	0	0.666667	0.333333	0	Comparative height size at age 10 (1697), Sitting height (20015_irnt), Job SOC coding: Garage managers and proprietors (22617_1232), Red blood cell (erythrocyte) distribution width (30070_irnt), Platelet count (30080_irnt), Mean platelet (thrombocyte) volume (30100_irnt), Platelet distribution width (30110_irnt), Lymphocyte percentage (30180_irnt), Neutrophill percentage (30200_irnt), Reticulocyte percentage (30240_irnt), Immature reticulocyte fraction (30280_irnt), High light scatter reticulocyte percentage (30290_irnt), High light scatter reticulocyte count (30300_irnt), Standing height (50_irnt), Diagnoses - main ICD10: K04 Diseases of pulp and periapical tissues (K04), HDL cholesterol (quantile) (30760_irnt), IGF-1 (quantile) (30770_irnt), Triglycerides (quantile) (30870_irnt)
13	41002641	rs1892548	4.51636e-51	4	Mono, Plt, MCP1, HbA1c	0	0	2	0	1	0	0	Doctor diagnosed hayfever or allergic rhinitis (22126), Wheeze or whistling in the chest in last year (2316), Mean platelet (thrombocyte) volume (30100_irnt), Monocyte count (30130_irnt), Monocyte percentage (30190_irnt), Neutrophill percentage (30200_irnt), Blood clot, DVT, bronchitis, emphysema, asthma, rhinitis, eczema, allergy diagnosed by doctor: None of the above (6152_100), Blood clot, DVT, bronchitis, emphysema, asthma, rhinitis, eczema, allergy diagnosed by doctor: Hayfever, allergic rhinitis or eczema (6152_9)
13	22810615	rs7998010	5.50304e-44	4	DS, Height, Heel BMD, Atopic dermatitis	0	0	2	0	1	0	0	Major dietary changes in the last 5 years: Yes, because of illness (1538_1), Heel Broadband ultrasound attenuation, direct entry (3144_irnt), Heel quantitative ultrasound index (QUI), direct entry (3147_irnt), Heel bone mineral density (BMD) (3148_irnt), Heel broadband ultrasound attenuation (left) (4101_irnt), Heel quantitative ultrasound index (QUI), direct entry (left) (4104_irnt), Heel bone mineral density (BMD) (left) (4105_irnt), Heel bone mineral density (BMD) T-score, automated (left) (4106_irnt), Heel broadband ultrasound attenuation (right) (4120_irnt), Heel quantitative ultrasound index (QUI), direct entry (right) (4123_irnt), Heel bone mineral density (BMD) (right) (4124_irnt), Heel bone mineral density (BMD) T-score, automated (right) (4125_irnt), Heel bone mineral density (BMD) T-score, automated (78_irnt), Alkaline phosphatase (quantile) (30610_irnt)
13	80705315	rs11616380	3.35087e-41	9	ln fasting insulin, SBP, Birth weight, eGFRcys, Height, CD, SmokingCessation, Rotator cuff injury, T2D	1	1	2	0	0.5	0.5	0	Non-cancer illness code, self-reported: diabetes (20002_1220), Non-cancer illness code, self-reported: type 2 diabetes (20002_1223), Treatment/medication code: gliclazide (20003_1140874744), Treatment/medication code: metformin (20003_1140884600), Sitting height (20015_irnt), Illnesses of father: Diabetes (20107_9), Illnesses of mother: Diabetes (20110_9), Diabetes diagnosed by doctor (2443), FI1 : numeric addition test (4935), Standing height (50_irnt), Calcium (quantile) (30680_irnt), Gamma glutamyltransferase (quantile) (30730_irnt), Glucose (quantile) (30740_irnt), Glycated haemoglobin (quantile) (30750_irnt)
13	21563715	rs685167	5.6561e-39	5	SBP, RA, Heel BMD, Height, Childhood intelligence	0	0	3	0	0.666667	0.333333	0	Comparative height size at age 10 (1697), Sitting height (20015_irnt), Forced vital capacity (FVC), Best measure (20151_irnt), Forced expiratory volume in 1-second (FEV1), predicted (20153_irnt), Forced vital capacity (FVC) (3062_irnt), Systolic blood pressure, automated reading (4080_irnt), Standing height (50_irnt)
13	74702105	rs7335976	7.02454e-37	8	Lymph, SCZ, Atopic dermatitis, Eo, Rbc, UC, RA, Heel BMD	1	1	1	0	0	1	0	Treatment/medication code: doublebase gel (20003_1141174032), White blood cell (leukocyte) count (30000_irnt), Red blood cell (erythrocyte) count (30010_irnt), Platelet count (30080_irnt), Mean platelet (thrombocyte) volume (30100_irnt), Lymphocyte count (30120_irnt), Eosinophill count (30150), Lymphocyte percentage (30180_irnt), Neutrophill percentage (30200_irnt), Eosinophill percentage (30210_irnt), Heel Broadband ultrasound attenuation, direct entry (3144_irnt), Heel quantitative ultrasound index (QUI), direct entry (3147_irnt), Heel bone mineral density (BMD) (3148_irnt), Heel bone mineral density (BMD) T-score, automated (78_irnt)
13	110411642	rs754205	1.23937e-36	5	Ret, Rdw, Mcv, Heel BMD, T2D	1	1	2	0	1	0	0	Spread type: Butter/spreadable butter (1428_1), Non-cancer illness code, self-reported: renal failure requiring dialysis (20002_1193), White blood cell (leukocyte) count (30000_irnt), Mean corpuscular volume (30040_irnt), Mean corpuscular haemoglobin (30050_irnt), Red blood cell (erythrocyte) distribution width (30070_irnt), Platelet count (30080_irnt), Platelet crit (30090_irnt), Reticulocyte percentage (30240_irnt), Reticulocyte count (30250_irnt), Mean reticulocyte volume (30260_irnt), Mean sphered cell volume (30270_irnt), High light scatter reticulocyte percentage (30290_irnt), High light scatter reticulocyte count (30300_irnt), Heel Broadband ultrasound attenuation, direct entry (3144_irnt), Heel quantitative ultrasound index (QUI), direct entry (3147_irnt), Heel bone mineral density (BMD) (3148_irnt), Heel broadband ultrasound attenuation (right) (4120_irnt), Heel quantitative ultrasound index (QUI), direct entry (right) (4123_irnt), Heel bone mineral density (BMD) (right) (4124_irnt), Heel bone mineral density (BMD) T-score, automated (right) (4125_irnt), Own or rent accommodation lived in: Pay part rent and part mortgage (shared ownership) (680_5), Heel bone mineral density (BMD) T-score, automated (78_irnt), Aspartate aminotransferase (quantile) (30650_irnt), Glycated haemoglobin (quantile) (30750_irnt)
13	40233691	rs7330016	3.07375e-35	8	eGFRcys, Height, CAD, Menarche, Eo, UC, RA, Insomnia	23	1	1	0	0	1	0	Number of full sisters (1883), Non-cancer illness code, self-reported: asthma (20002_1111), Sitting height (20015_irnt), Forced expiratory volume in 1-second (FEV1), Best measure (20150_irnt), Forced vital capacity (FVC), Best measure (20151_irnt), Age when periods started (menarche) (2714), Eosinophill count (30150), Lymphocyte percentage (30180_irnt), Eosinophill percentage (30210_irnt), Forced vital capacity (FVC) (3062_irnt), Forced expiratory volume in 1-second (FEV1) (3063_irnt), Hand grip strength (right) (47_irnt), Standing height (50_irnt), Fractured bone site(s): Other bones (6151_7), Blood clot, DVT, bronchitis, emphysema, asthma, rhinitis, eczema, allergy diagnosed by doctor: Asthma (6152_8)
13	54102206	rs12429545	3.18256e-35	6	BMI, Height, Body fat pct, Childhood BMI, T2D, RHGS	0	0	2	0	0	0.5	0.5	Hot drink temperature (1518), Comparative body size at age 10 (1687), Comparative height size at age 10 (1697), Treatment/medication code: procyclidine (20003_1140883476), Sitting height (20015_irnt), Bipolar and major depression status: No Bipolar or Depression (20126_0), Forced expiratory volume in 1-second (FEV1), predicted (20153_irnt), Body mass index (BMI) (21001_irnt), Weight (21002_irnt), Job SOC coding: Prison service officers (below principal officer) (22617_3314), Job SOC coding: Receptionists (22617_4216), Weight (23098_irnt), Body fat percentage (23099_irnt), Whole body fat mass (23100_irnt), Whole body fat-free mass (23101_irnt), Whole body water mass (23102_irnt), Body mass index (BMI) (23104_irnt), Basal metabolic rate (23105_irnt), Impedance of whole body (23106_irnt), Impedance of leg (right) (23107_irnt), Impedance of leg (left) (23108_irnt), Impedance of arm (right) (23109_irnt), Impedance of arm (left) (23110_irnt), Leg fat percentage (right) (23111_irnt), Leg fat mass (right) (23112_irnt), Leg fat-free mass (right) (23113_irnt), Leg predicted mass (right) (23114_irnt), Leg fat percentage (left) (23115_irnt), Leg fat mass (left) (23116_irnt), Leg fat-free mass (left) (23117_irnt), Leg predicted mass (left) (23118_irnt), Arm fat percentage (right) (23119_irnt), Arm fat mass (right) (23120_irnt), Arm fat-free mass (right) (23121_irnt), Arm predicted mass (right) (23122_irnt), Arm fat percentage (left) (23123_irnt), Arm fat mass (left) (23124_irnt), Arm fat-free mass (left) (23125_irnt), Arm predicted mass (left) (23126_irnt), Trunk fat percentage (23127_irnt), Trunk fat mass (23128_irnt), Trunk fat-free mass (23129_irnt), Trunk predicted mass (23130_irnt), Ankle spacing width (3143_irnt), Heel Broadband ultrasound attenuation, direct entry (3144_irnt), Heel quantitative ultrasound index (QUI), direct entry (3147_irnt), Heel bone mineral density (BMD) (3148_irnt), Ankle spacing width (right) (4119_irnt), Waist circumference (48_irnt), Hip circumference (49_irnt), Standing height (50_irnt), Eye problems/disorders: None of the above (6148_100), Heel bone mineral density (BMD) T-score, automated (78_irnt), Malignant neoplasm of eye and adnexa (C_EYE_ADNEXA), Malignant neoplasm of eye and adnexa (C3_EYE_ADNEXA), Diagnoses - main ICD10: C69 Malignant neoplasm of eye and adnexa (C69), DVT of lower extremities and pulmonary embolism (I9_DVTANDPULM), Venous thromboembolism (I9_VTE)
13	58358159	rs8002014	9.79254e-35	7	WHR, SRH, ADHD, Plantar fasciitis, BrCa, T2D, EduYears	1	1	1	0	0	1	0	Time spent watching television (TV) (1070), Snoring (1210), Daytime dozing / sleeping (narcolepsy) (1220), Place of birth in UK - east co-ordinate (130_irnt), Fresh fruit intake (1309), Dried fruit intake (1319), Oily fish intake (1329), Beef intake (1369), Cheese intake (1408), Bread type: White (1448_1), Bread type: Wholemeal or wholegrain (1448_3), Cereal type: Muesli (1468_4), Coffee intake (1498), Coffee type: Instant coffee (1508_2), Coffee type: Ground coffee (include espresso, filter etc) (1508_3), Alcohol intake frequency. (1558), Average weekly red wine intake (1568), Average weekly beer plus cider intake (1588), Childhood sunburn occasions (1737), Mood swings (1920), Non-cancer illness code, self-reported: diabetes (20002_1220), Treatment/medication code: plavix 75mg tablet (20003_1141168322), Treatment/medication code: seretide 50 evohaler (20003_1141176832), Sitting height (20015_irnt), Number of diet questionnaires completed (20077), Forced expiratory volume in 1-second (FEV1), Best measure (20150_irnt), Forced vital capacity (FVC), Best measure (20151_irnt), Frequency of tenseness / restlessness in last 2 weeks (2070), Body mass index (BMI) (21001_irnt), Weight (21002_irnt), Overall health rating (2178), Year ended full time education (22501_irnt), Weight (23098_irnt), Body fat percentage (23099_irnt), Whole body fat mass (23100_irnt), Body mass index (BMI) (23104_irnt), Impedance of arm (right) (23109_irnt), Leg fat percentage (right) (23111_irnt), Leg fat mass (right) (23112_irnt), Leg fat percentage (left) (23115_irnt), Leg fat mass (left) (23116_irnt), Arm fat percentage (right) (23119_irnt), Arm fat mass (right) (23120_irnt), Arm fat percentage (left) (23123_irnt), Arm fat mass (left) (23124_irnt), Trunk fat percentage (23127_irnt), Trunk fat mass (23128_irnt), Wheeze or whistling in the chest in last year (2316), Diabetes diagnosed by doctor (2443), Age at first live birth (2754_irnt), Age at last live birth (2764_irnt), White blood cell (leukocyte) count (30000_irnt), Neutrophill count (30140_irnt), Forced vital capacity (FVC) (3062_irnt), Forced expiratory volume in 1-second (FEV1) (3063_irnt), Hospital episode type: General episode (41231_1), Spells in hospital (41235), Waist circumference (48_irnt), Hip circumference (49_irnt), FI4 : positional arithmetic (4968), FI6 : conditional arithmetic (4990), Standing height (50_irnt), 3mm index of best keratometry results (right) (5237), Qualifications: College or University degree (6138_1), Qualifications: None of the above (6138_100), Qualifications: A levels/AS levels or equivalent (6138_2), Qualifications: O levels/GCSEs or equivalent (6138_3), Attendance/disability/mobility allowance: None of the above (6146_100), Mouth/teeth dental problems: Dentures (6149_6), Medication for pain relief, constipation, heartburn: Paracetamol (6154_3), Pain type(s) experienced in last month: Pain all over the body (6159_8), Leisure/social activities: Religious group (6160_3), Leisure/social activities: Adult education class (6160_4), Types of transport used (excluding work): Cycle (6162_4), Types of physical activity in last 4 weeks: Walking for pleasure (not as a means of transport) (6164_1), Types of physical activity in last 4 weeks: None of the above (6164_100), Types of physical activity in last 4 weeks: Other exercises (eg: swimming, cycling, keep fit, bowling) (6164_2), Types of physical activity in last 4 weeks: Light DIY (eg: pruning, watering the lawn) (6164_4), Average total household income before tax (738), Job involves mainly walking or standing (806), Job involves heavy manual or physical work (816), Age completed full time education (845), Usual walking pace (924), Asthma-related pneumonia (ASTHMA_PNEUMONIA), Diagnoses - main ICD10: C56 Malignant neoplasm of ovary (C56), Any ICDMAIN event in hilmo or causes of death (ICDMAIN_ANY_ENTRY), Diagnoses - main ICD10: J18 Pneumonia, organism unspecified (J18), Pneumonias (Asthma/COPD co-morbidities) (PNEUMONIA), Diseases of the digestive system (XI_DIGESTIVE), Symptoms, signs and abnormal clinical and laboratory findings, not elsewhere classified (XVIII_MISCFINDINGS), Alkaline phosphatase (quantile) (30610_irnt), C-reactive protein (quantile) (30710_irnt), Cystatin C (quantile) (30720_irnt), HDL cholesterol (quantile) (30760_irnt)
13	113352916	rs76533333	2.44455e-31	4	Rdw, Ret, Pct, Mcv	4	2	1	0	1	0	0	Maximum frequency of taking cannabis (20454), Red blood cell (erythrocyte) count (30010_irnt), Mean corpuscular volume (30040_irnt), Mean corpuscular haemoglobin (30050_irnt), Red blood cell (erythrocyte) distribution width (30070_irnt), Platelet count (30080_irnt), Platelet crit (30090_irnt), Reticulocyte percentage (30240_irnt), Reticulocyte count (30250_irnt), High light scatter reticulocyte percentage (30290_irnt), High light scatter reticulocyte count (30300_irnt), Direct bilirubin (quantile) (30660_irnt), Glycated haemoglobin (quantile) (30750_irnt), Total bilirubin (quantile) (30840_irnt)
13	30137828	rs7338758	8.43782e-30	10	SBP, DBP, Height, Heel BMD, UNaUCr, HDL, Hct, Hlr, Pct, MCP1	1	1	2	0	0	1	0	Non-cancer illness code, self-reported: hypertension (20002_1065), Treatment/medication code: lisinopril (20003_1140860696), Treatment/medication code: valsartan (20003_1141145660), Treatment/medication code: bendroflumethiazide (20003_1141194794), Sitting height (20015_irnt), Illnesses of mother: None of the above (group 1) (20110_100), Illnesses of mother: Stroke (20110_2), Forced expiratory volume in 1-second (FEV1), predicted (20153_irnt), Whole body fat-free mass (23101_irnt), Whole body water mass (23102_irnt), Basal metabolic rate (23105_irnt), Impedance of whole body (23106_irnt), Impedance of leg (right) (23107_irnt), Impedance of leg (left) (23108_irnt), Leg fat-free mass (right) (23113_irnt), Leg predicted mass (right) (23114_irnt), Leg fat-free mass (left) (23117_irnt), Leg predicted mass (left) (23118_irnt), Arm fat-free mass (right) (23121_irnt), Arm predicted mass (right) (23122_irnt), Arm fat-free mass (left) (23125_irnt), Arm predicted mass (left) (23126_irnt), Trunk fat-free mass (23129_irnt), Trunk predicted mass (23130_irnt), Systolic blood pressure, automated reading (4080_irnt), Standing height (50_irnt), Vascular/heart problems diagnosed by doctor: None of the above (6150_100), Vascular/heart problems diagnosed by doctor: High blood pressure (6150_4), Medication for cholesterol, blood pressure, diabetes, or take exogenous hormones: None of the above (6153_100), Medication for cholesterol, blood pressure, diabetes, or take exogenous hormones: Blood pressure medication (6153_2), Medication for cholesterol, blood pressure or diabetes: Blood pressure medication (6177_2), Albumin (quantile) (30600_irnt), Total protein (quantile) (30860_irnt)
13	78443297	rs1924936	5.93297e-27	11	Hct, Pct, Male baldness, VATHU, BMI, Pdw, Birth weight, Height, RA, VRE, Menarche	4	1	1	0	0	0	1	Skin colour (1717), Hair colour (natural, before greying): Blonde (1747_1), Hair colour (natural, before greying): Red (1747_2), Hair colour (natural, before greying): Light brown (1747_3), Hair colour (natural, before greying): Dark brown (1747_4), Hair colour (natural, before greying): Black (1747_5), Sitting height (20015_irnt), Birth weight (20022_irnt), Forced expiratory volume in 1-second (FEV1), Best measure (20150_irnt), Forced vital capacity (FVC), Best measure (20151_irnt), Forced expiratory volume in 1-second (FEV1), predicted (20153_irnt), Body mass index (BMI) (21001_irnt), Weight (21002_irnt), Wears glasses or contact lenses (2207), Weight (23098_irnt), Whole body fat mass (23100_irnt), Whole body fat-free mass (23101_irnt), Whole body water mass (23102_irnt), Body mass index (BMI) (23104_irnt), Basal metabolic rate (23105_irnt), Impedance of whole body (23106_irnt), Impedance of leg (right) (23107_irnt), Impedance of leg (left) (23108_irnt), Impedance of arm (right) (23109_irnt), Impedance of arm (left) (23110_irnt), Leg fat-free mass (right) (23113_irnt), Leg predicted mass (right) (23114_irnt), Leg fat-free mass (left) (23117_irnt), Leg predicted mass (left) (23118_irnt), Arm fat mass (right) (23120_irnt), Arm fat-free mass (right) (23121_irnt), Arm predicted mass (right) (23122_irnt), Arm fat mass (left) (23124_irnt), Arm fat-free mass (left) (23125_irnt), Arm predicted mass (left) (23126_irnt), Trunk fat mass (23128_irnt), Trunk fat-free mass (23129_irnt), Trunk predicted mass (23130_irnt), Hair/balding pattern: Pattern 3 (2395_3), White blood cell (leukocyte) count (30000_irnt), Haemoglobin concentration (30020_irnt), Haematocrit percentage (30030_irnt), Platelet count (30080_irnt), Platelet crit (30090_irnt), Platelet distribution width (30110_irnt), Lymphocyte count (30120_irnt), Monocyte count (30130_irnt), Forced vital capacity (FVC) (3062_irnt), Forced expiratory volume in 1-second (FEV1) (3063_irnt), Ankle spacing width (3143_irnt), Age asthma diagnosed (3786_irnt), Ankle spacing width (left) (4100_irnt), Ankle spacing width (right) (4119_irnt), Hip circumference (49_irnt), Standing height (50_irnt), Calcium (quantile) (30680_irnt), Gamma glutamyltransferase (quantile) (30730_irnt), Total protein (quantile) (30860_irnt)
13	76057383	rs9573567	7.19337e-27	2	Rbc, Mcv	3	2	2	0	1	0	0	Non-cancer illness code, self-reported: other abdominal problem (20002_1137), Red blood cell (erythrocyte) count (30010_irnt), Haemoglobin concentration (30020_irnt), Haematocrit percentage (30030_irnt), Mean corpuscular volume (30040_irnt), Mean corpuscular haemoglobin (30050_irnt), Mean reticulocyte volume (30260_irnt), Mean sphered cell volume (30270_irnt), Immature reticulocyte fraction (30280_irnt), High light scatter reticulocyte percentage (30290_irnt)
13	95901241	rs4773860	3.52049e-26	2	Pct, Pdw	5	1	3	0	1	0	0	Platelet count (30080_irnt), Platelet crit (30090_irnt), Glycated haemoglobin (quantile) (30750_irnt)
13	71236611	rs670180	5.31538e-24	8	Vitamin D, Mcv, EduYears, WHR, Rbc, Mpv, Pct, Plt	0	0	1	0	0	1	0	Mean corpuscular volume (30040_irnt), Mean corpuscular haemoglobin (30050_irnt), Platelet count (30080_irnt), Platelet crit (30090_irnt), Mean platelet (thrombocyte) volume (30100_irnt), Lymphocyte percentage (30180_irnt), Mean reticulocyte volume (30260_irnt)
13	109003805	rs150861794	1.4115e-22	4	Pdw, Mono, Pct, SRH	0	0	1	0	1	0	0	Job coding: health and safety officer, occupational hygienist, safety adviser (22601_35672595), White blood cell (leukocyte) count (30000_irnt), Platelet count (30080_irnt), Platelet crit (30090_irnt), Platelet distribution width (30110_irnt), Monocyte count (30130_irnt), Neutrophill count (30140_irnt), Lymphocyte percentage (30180_irnt), Monocyte percentage (30190_irnt), Diagnoses - main ICD10: H59 Postprocedural disorders of eye and adnexa, not elsewhere classified (H59), Postprocedural disorders of eye and adnexa, not elsewhere classified (H7_EYEPOSTOP), Diagnoses - main ICD10: N72 Inflammatory disease of cervix uteri (N72), Apoliprotein A (quantile) (30630_irnt), Cholesterol (quantile) (30690_irnt), Gamma glutamyltransferase (quantile) (30730_irnt), HDL cholesterol (quantile) (30760_irnt), Total protein (quantile) (30860_irnt)
13	24828850	rs75439322	1.77113e-22	3	Heel BMD, Achilles, Atopic dermatitis	0	0	2	0	1	0	0	Heel Broadband ultrasound attenuation, direct entry (3144_irnt), Heel quantitative ultrasound index (QUI), direct entry (3147_irnt), Heel bone mineral density (BMD) (3148_irnt), Heel broadband ultrasound attenuation (left) (4101_irnt), Heel quantitative ultrasound index (QUI), direct entry (left) (4104_irnt), Heel bone mineral density (BMD) (left) (4105_irnt), Heel bone mineral density (BMD) T-score, automated (left) (4106_irnt), Heel broadband ultrasound attenuation (right) (4120_irnt), Heel quantitative ultrasound index (QUI), direct entry (right) (4123_irnt), Heel bone mineral density (BMD) (right) (4124_irnt), Heel bone mineral density (BMD) T-score, automated (right) (4125_irnt), Heel bone mineral density (BMD) T-score, automated (78_irnt)
13	112186283	rs9522262	6.50934e-22	13	RHGS, RA, Menarche, CigarettesPerDay, WHR, BMI, Twave_anterior, Townsend, Adiponectin, Insomnia, Male baldness, T2D, DrinksPerWeek	1	3	2	0	0.5	0	0.5	Snoring (1210), Bread type: Wholemeal or wholegrain (1448_3), Worry too long after embarrassment (2000), Treatment/medication code: co-amilozide (20003_1140923276), Home location at assessment - east co-ordinate (rounded) (20074_irnt), Forced expiratory volume in 1-second (FEV1), Best measure (20150_irnt), Forced vital capacity (FVC), Best measure (20151_irnt), Body mass index (BMI) (21001_irnt), Weight (21002_irnt), Tobacco smoking: Smokes on most or all days (22506_111), Home location - east co-ordinate (rounded) (22702_irnt), Weight (23098_irnt), Body fat percentage (23099_irnt), Whole body fat mass (23100_irnt), Body mass index (BMI) (23104_irnt), Impedance of arm (right) (23109_irnt), Impedance of arm (left) (23110_irnt), Leg fat percentage (right) (23111_irnt), Leg fat mass (right) (23112_irnt), Leg fat percentage (left) (23115_irnt), Leg fat mass (left) (23116_irnt), Arm fat percentage (right) (23119_irnt), Arm fat mass (right) (23120_irnt), Arm fat percentage (left) (23123_irnt), Arm fat mass (left) (23124_irnt), Trunk fat percentage (23127_irnt), Trunk fat mass (23128_irnt), Age when periods started (menarche) (2714), Age at last live birth (2764_irnt), Number of cigarettes previously smoked daily (2887), Red blood cell (erythrocyte) count (30010_irnt), Reticulocyte percentage (30240_irnt), Reticulocyte count (30250_irnt), Immature reticulocyte fraction (30280_irnt), High light scatter reticulocyte percentage (30290_irnt), High light scatter reticulocyte count (30300_irnt), Forced vital capacity (FVC) (3062_irnt), Waist circumference (48_irnt), Hip circumference (49_irnt), Corneal hysteresis (right) (5256_irnt), Corneal resistance factor (right) (5257_irnt), Diagnoses - main ICD10: I74 Arterial embolism and thrombosis (I74), Arterial embolism and thrombosis (I9_ARTEMBTHR), Arterial embolism and thrombosis of lower extremity artery (I9_ARTEMBTHRLOW), C-reactive protein (quantile) (30710_irnt), Gamma glutamyltransferase (quantile) (30730_irnt), Glycated haemoglobin (quantile) (30750_irnt), IGF-1 (quantile) (30770_irnt), Triglycerides (quantile) (30870_irnt)
13	49169022	rs943280	1.79668e-21	6	Lymph, Hct, Birth weight, Height, Childhood aggression, RHGS	12	6	1	0	0	1	0	Comparative height size at age 10 (1697), Sitting height (20015_irnt), Birth weight (20022_irnt), Weight (21002_irnt), Whole body fat-free mass (23101_irnt), Whole body water mass (23102_irnt), Basal metabolic rate (23105_irnt), Leg fat-free mass (right) (23113_irnt), Leg predicted mass (right) (23114_irnt), Leg fat-free mass (left) (23117_irnt), Leg predicted mass (left) (23118_irnt), Arm fat-free mass (right) (23121_irnt), Arm predicted mass (right) (23122_irnt), Trunk fat-free mass (23129_irnt), Trunk predicted mass (23130_irnt), Birth weight of first child (2744), Red blood cell (erythrocyte) count (30010_irnt), Haemoglobin concentration (30020_irnt), Haematocrit percentage (30030_irnt), Lymphocyte count (30120_irnt), Monocyte count (30130_irnt), Eosinophill percentage (30210_irnt), Standing height (50_irnt), Vascular diseases of the intestine (I9_VASCINT), Diagnoses - main ICD10: K55 Vascular disorders of intestine (K55), Pyogenic granuloma (L12_PYOGENGRANUL), Diagnoses - main ICD10: O32 Maternal care for known or suspected malpresentation of foetus (O32)
13	85927619	rs9319153	2.03872e-20	7	Height, SAT, RHGS, BMI, ln_HOMA_IR, ADHD, Heel BMD	3	1	1	0	0	1	0	Drive faster than motorway speed limit (1100), Comparative height size at age 10 (1697), Standing height (50_irnt)
13	31033232	rs1045411	3.27512e-20	13	RHGS, Neuroticism, Height, Alzheimer, SCZ, SmokingCessation, SmokingInitiation, WHR, BMI, TC, UA, Male baldness, T2D	0	0	3	0	0.666667	0	0.333333	Time spent outdoors in winter (1060), Getting up in morning (1170), Daytime dozing / sleeping (narcolepsy) (1220), Cereal intake (1458), Salt added to food (1478), Average weekly beer plus cider intake (1588), Comparative height size at age 10 (1697), Facial ageing (1757), Maternal smoking around birth (1787), Non-cancer illness code, self-reported: diabetes (20002_1220), Non-cancer illness code, self-reported: fracture skull / head (20002_1626), Treatment/medication code: simvastatin (20003_1140861958), Treatment/medication code: metformin (20003_1140884600), Treatment/medication code: furosemide (20003_1140909708), Sitting height (20015_irnt), Smoking status: Never (20116_0), Activities undertaken to treat anxiety: Talking therapies, such as psychotherapy, counselling, group therapy or CBT (20550_1), Body mass index (BMI) (21001_irnt), Weight (21002_irnt), Weight (23098_irnt), Body fat percentage (23099_irnt), Whole body fat mass (23100_irnt), Body mass index (BMI) (23104_irnt), Impedance of whole body (23106_irnt), Impedance of arm (left) (23110_irnt), Leg fat percentage (right) (23111_irnt), Leg fat mass (right) (23112_irnt), Leg fat percentage (left) (23115_irnt), Leg fat mass (left) (23116_irnt), Arm fat percentage (right) (23119_irnt), Arm fat mass (right) (23120_irnt), Arm fat percentage (left) (23123_irnt), Arm fat mass (left) (23124_irnt), Trunk fat percentage (23127_irnt), Trunk fat mass (23128_irnt), Hair/balding pattern: Pattern 1 (2395_1), Hair/balding pattern: Pattern 4 (2395_4), Diabetes diagnosed by doctor (2443), Red blood cell (erythrocyte) count (30010_irnt), Haematocrit percentage (30030_irnt), Neutrophill count (30140_irnt), Lymphocyte percentage (30180_irnt), Neutrophill percentage (30200_irnt), Reticulocyte count (30250_irnt), Waist circumference (48_irnt), Corneal hysteresis (right) (5256_irnt), Corneal resistance factor (right) (5257_irnt), Corneal hysteresis (left) (5264_irnt), Corneal resistance factor (left) (5265_irnt), Qualifications: A levels/AS levels or equivalent (6138_2), Transport type for commuting to job workplace: Car/motor vehicle (6143_1), Vitamin and mineral supplements: Vitamin D (6155_4), Leisure/social activities: Pub or social club (6160_2), Medication for cholesterol, blood pressure or diabetes: Cholesterol lowering medication (6177_1), Mineral and other dietary supplements: Zinc (6179_4), Frequency of walking for pleasure in last 4 weeks (971), Duration walking for pleasure (981), Diagnoses - main ICD10: N95 Menopausal and other perimenopausal disorders (N95), Calcium (quantile) (30680_irnt), Gamma glutamyltransferase (quantile) (30730_irnt), Glucose (quantile) (30740_irnt), Glycated haemoglobin (quantile) (30750_irnt), Total protein (quantile) (30860_irnt), Triglycerides (quantile) (30870_irnt), Urate (quantile) (30880_irnt)
13	28011963	rs1218822	2.04968e-19	12	RHGS, Rdw, TB_LM, SCZ, Menarche, SmokingInitiation, BMI, Height, Mcv, Childhood BMI, Longevity, T2D	9	3	3	0	0.666667	0	0.333333	Major dietary changes in the last 5 years: No (1538_0), Comparative body size at age 10 (1687), Treatment/medication code: paracetamol (20003_2038460150), Body mass index (BMI) (21001_irnt), Weight (21002_irnt), Plays computer games (2237), Weight (23098_irnt), Body fat percentage (23099_irnt), Whole body fat mass (23100_irnt), Whole body fat-free mass (23101_irnt), Whole body water mass (23102_irnt), Body mass index (BMI) (23104_irnt), Basal metabolic rate (23105_irnt), Impedance of whole body (23106_irnt), Impedance of leg (right) (23107_irnt), Impedance of leg (left) (23108_irnt), Impedance of arm (right) (23109_irnt), Impedance of arm (left) (23110_irnt), Leg fat percentage (right) (23111_irnt), Leg fat mass (right) (23112_irnt), Leg fat-free mass (right) (23113_irnt), Leg predicted mass (right) (23114_irnt), Leg fat percentage (left) (23115_irnt), Leg fat mass (left) (23116_irnt), Leg fat-free mass (left) (23117_irnt), Leg predicted mass (left) (23118_irnt), Arm fat percentage (right) (23119_irnt), Arm fat mass (right) (23120_irnt), Arm fat-free mass (right) (23121_irnt), Arm predicted mass (right) (23122_irnt), Arm fat percentage (left) (23123_irnt), Arm fat mass (left) (23124_irnt), Arm fat-free mass (left) (23125_irnt), Arm predicted mass (left) (23126_irnt), Trunk fat percentage (23127_irnt), Trunk fat mass (23128_irnt), Trunk fat-free mass (23129_irnt), Trunk predicted mass (23130_irnt), Red blood cell (erythrocyte) distribution width (30070_irnt), Ankle spacing width (3143_irnt), Waist circumference (48_irnt), Hip circumference (49_irnt), Medication for pain relief, constipation, heartburn: Paracetamol (6154_3), Glomerulonephritis (GLOMER_NEPHRITIS), Diagnoses - main ICD10: N18 Chronic renal failure (N18), C-reactive protein (quantile) (30710_irnt), Cystatin C (quantile) (30720_irnt), SHBG (quantile) (30830_irnt), Urate (quantile) (30880_irnt)
13	94398942	rs6492676	6.01561e-19	2	SCZ, Heel BMD	0	0	1	0	1	0	0	Age first had sexual intercourse (2139_irnt), Heel Broadband ultrasound attenuation, direct entry (3144_irnt), Heel quantitative ultrasound index (QUI), direct entry (3147_irnt), Heel bone mineral density (BMD) (3148_irnt), Heel broadband ultrasound attenuation (left) (4101_irnt), Heel quantitative ultrasound index (QUI), direct entry (left) (4104_irnt), Heel bone mineral density (BMD) (left) (4105_irnt), Heel bone mineral density (BMD) T-score, automated (left) (4106_irnt), Heel quantitative ultrasound index (QUI), direct entry (right) (4123_irnt), Heel bone mineral density (BMD) (right) (4124_irnt), Heel bone mineral density (BMD) T-score, automated (right) (4125_irnt), Heel bone mineral density (BMD) T-score, automated (78_irnt), Diagnoses - main ICD10: R90 Abnormal findings on diagnostic imaging of central nervous system (R90)
13	97020705	rs912690	9.93574e-18	6	BMI, Body fat pct, Childhood BMI, RHGS, SBP, Heart rate	19	6	1	0	0	1	0	Coffee intake (1498), Water intake (1528), Irritability (1940), Non-cancer illness code, self-reported: stroke (20002_1081), Treatment/medication code: carbomers (20003_1141176732), Manifestations of mania or irritability: My thoughts were racing (20548_3), Body mass index (BMI) (21001_irnt), Weight (21002_irnt), Plays computer games (2237), Job coding: manager in construction, clerk of works, site manager, contracts manager, highways manager (22601_11222591), Job SOC coding: Managers in construction (22617_1122), Weight (23098_irnt), Body fat percentage (23099_irnt), Whole body fat mass (23100_irnt), Whole body fat-free mass (23101_irnt), Whole body water mass (23102_irnt), Body mass index (BMI) (23104_irnt), Basal metabolic rate (23105_irnt), Impedance of whole body (23106_irnt), Impedance of leg (right) (23107_irnt), Impedance of leg (left) (23108_irnt), Impedance of arm (right) (23109_irnt), Impedance of arm (left) (23110_irnt), Leg fat percentage (right) (23111_irnt), Leg fat mass (right) (23112_irnt), Leg fat-free mass (right) (23113_irnt), Leg predicted mass (right) (23114_irnt), Leg fat percentage (left) (23115_irnt), Leg fat mass (left) (23116_irnt), Leg fat-free mass (left) (23117_irnt), Leg predicted mass (left) (23118_irnt), Arm fat percentage (right) (23119_irnt), Arm fat mass (right) (23120_irnt), Arm fat-free mass (right) (23121_irnt), Arm predicted mass (right) (23122_irnt), Arm fat percentage (left) (23123_irnt), Arm fat mass (left) (23124_irnt), Arm fat-free mass (left) (23125_irnt), Arm predicted mass (left) (23126_irnt), Trunk fat percentage (23127_irnt), Trunk fat mass (23128_irnt), Trunk fat-free mass (23129_irnt), Trunk predicted mass (23130_irnt), Red blood cell (erythrocyte) count (30010_irnt), Reticulocyte count (30250_irnt), High light scatter reticulocyte count (30300_irnt), Ankle spacing width (3143_irnt), Systolic blood pressure, automated reading (4080_irnt), Waist circumference (48_irnt), Hip circumference (49_irnt), 3mm weak meridian (left) (5096_irnt), 3mm weak meridian (right) (5099_irnt), 3mm strong meridian (right) (5132_irnt), 6mm strong meridian (left) (5134_irnt), 3mm strong meridian (left) (5135_irnt), Pain type(s) experienced in last month: Knee pain (6159_7), Number of days/week of moderate physical activity 10+ minutes (884), Other disorders affecting eyelid function (H7_EYELIDFUNC), Albumin (quantile) (30600_irnt), Urea (quantile) (30670_irnt), Cystatin C (quantile) (30720_irnt), Urate (quantile) (30880_irnt)
13	59178258	rs9538141	2.46361e-17	9	RHGS, Mchc, pvRSA_HF, Twave_inferior, Neuroticism, VRE, SCZ, BMI, SmokingInitiation	0	0	1	0	0	1	0	Vitamin C (100015_irnt), Getting up in morning (1170), Dried fruit intake (1319), Poultry intake (1359), Comparative body size at age 10 (1687), Nervous feelings (1970), Non-cancer illness code, self-reported: retinal artery/vein occlusion (20002_1282), Treatment/medication code: ventolin 2mg tablet (20003_1140862060), Treatment/medication code: sodium cromoglicate (20003_1140909788), Treatment/medication code: ginseng product (20003_1140911736), Mean time to correctly identify matches (20023_irnt), Repeated disturbing thoughts of stressful experience in past month (20497), Felt very upset when reminded of stressful experience in past month (20498), Physical violence by partner or ex-partner as an adult (20523), Mental health problems ever diagnosed by a professional: Anxiety, nerves or generalized anxiety disorder (20544_15), Frequency of tenseness / restlessness in last 2 weeks (2070), Body mass index (BMI) (21001_irnt), Weight (21002_irnt), Hearing difficulty/problems: No (2247_0), Hearing difficulty/problems: Yes (2247_1), Job coding: senior official in central government including members of the senior civil service and the equivalent in the diplomatic service, mps, meps (22601_11113200), Job SOC coding: Senior officials in national government (22617_1111), Weight (23098_irnt), Body fat percentage (23099_irnt), Whole body fat mass (23100_irnt), Whole body fat-free mass (23101_irnt), Whole body water mass (23102_irnt), Body mass index (BMI) (23104_irnt), Basal metabolic rate (23105_irnt), Impedance of whole body (23106_irnt), Impedance of leg (right) (23107_irnt), Impedance of leg (left) (23108_irnt), Impedance of arm (right) (23109_irnt), Impedance of arm (left) (23110_irnt), Leg fat percentage (right) (23111_irnt), Leg fat mass (right) (23112_irnt), Leg fat-free mass (right) (23113_irnt), Leg predicted mass (right) (23114_irnt), Leg fat percentage (left) (23115_irnt), Leg fat mass (left) (23116_irnt), Leg fat-free mass (left) (23117_irnt), Leg predicted mass (left) (23118_irnt), Arm fat percentage (right) (23119_irnt), Arm fat mass (right) (23120_irnt), Arm fat-free mass (right) (23121_irnt), Arm predicted mass (right) (23122_irnt), Arm fat percentage (left) (23123_irnt), Arm fat mass (left) (23124_irnt), Arm fat-free mass (left) (23125_irnt), Arm predicted mass (left) (23126_irnt), Trunk fat percentage (23127_irnt), Trunk fat mass (23128_irnt), Trunk fat-free mass (23129_irnt), Trunk predicted mass (23130_irnt), Duration to first press of snap-button in each round (404_irnt), Facial pains for 3+ months (4067), Ankle spacing width (left) (4100_irnt), Waist circumference (48_irnt), Hip circumference (49_irnt), FI3 : word interpolation (4957), Malignant neoplasm of corpus uteri (C_CORPUS_UTERI), Malignant neoplasm of corpus uteri (C3_CORPUS_UTERI)
13	73862693	rs6562757	2.10079e-16	3	Height, Heart rate, CAD	0	0	2	0	1	0	0	Cancer code, self-reported: non-melanoma skin cancer (20001_1060), Sitting height (20015_irnt), Forced expiratory volume in 1-second (FEV1), Best measure (20150_irnt), Forced vital capacity (FVC), Best measure (20151_irnt), Trunk fat-free mass (23129_irnt), Trunk predicted mass (23130_irnt), Standing height (50_irnt)
13	93898697	rs72635657	2.49797e-16	2	BrCa, Heel BMD	0	0	3	0	0.666667	0.333333	0	Heel Broadband ultrasound attenuation, direct entry (3144_irnt), Heel quantitative ultrasound index (QUI), direct entry (3147_irnt), Heel bone mineral density (BMD) (3148_irnt), Heel bone mineral density (BMD) T-score, automated (78_irnt)
13	72347696	rs626277	3.34775e-15	10	ST80_anterior, eGFRcys, eGFRcrea, SCZ, Pct, UA, Male baldness, Alzheimer, SmokingInitiation, Conscientiousness	0	0	1	0	0	1	0	Forced expiratory volume in 1-second (FEV1), Best measure (20150_irnt), Platelet count (30080_irnt), Platelet crit (30090_irnt), Mean reticulocyte volume (30260_irnt), Creatinine (quantile) (30700_irnt), Urea (quantile) (30670_irnt), Cystatin C (quantile) (30720_irnt), Total protein (quantile) (30860_irnt), Urate (quantile) (30880_irnt)
13	111025118	rs4773173	1.17183e-14	12	VATHU, BMI, Mchc, ASD, Mcv, CAD, WHR, TG, LDL, Baso, Pct, eGFRcrea	1	1	1	0	0	0	1	Pulse rate, automated reading (102_irnt), Home location at assessment - east co-ordinate (rounded) (20074_irnt), Pulse wave Arterial Stiffness index (21021_irnt), Work hours - lumped category: 20 to less-than-30 hours (22604_2), Home location - east co-ordinate (rounded) (22702_irnt), Whole body fat-free mass (23101_irnt), Whole body water mass (23102_irnt), Basal metabolic rate (23105_irnt), Impedance of whole body (23106_irnt), Impedance of leg (right) (23107_irnt), Impedance of leg (left) (23108_irnt), Leg fat-free mass (right) (23113_irnt), Leg predicted mass (right) (23114_irnt), Leg fat-free mass (left) (23117_irnt), Leg predicted mass (left) (23118_irnt), Trunk fat-free mass (23129_irnt), Trunk predicted mass (23130_irnt), Platelet count (30080_irnt), Platelet crit (30090_irnt), Monocyte count (30130_irnt), Mean reticulocyte volume (30260_irnt), Ankle spacing width (3143_irnt), Pulse wave peak to peak time (4196_irnt), Diagnoses - main ICD10: D09 Carcinoma in situ of other and unspecified sites (D09), Diagnoses - main ICD10: R31 Unspecified haematuria (R31), Creatinine (quantile) (30700_irnt), Alanine aminotransferase (quantile) (30620_irnt), Apoliprotein B (quantile) (30640_irnt), Calcium (quantile) (30680_irnt), Cholesterol (quantile) (30690_irnt), Cystatin C (quantile) (30720_irnt), Gamma glutamyltransferase (quantile) (30730_irnt), LDL direct (quantile) (30780_irnt), SHBG (quantile) (30830_irnt), Total protein (quantile) (30860_irnt)
13	41511856	rs7989531	1.38287e-14	7	CD, Mcv, T2D, Baso, Eo, Rbc, Pct	43	5	2	0	0	0.5	0.5	Red blood cell (erythrocyte) count (30010_irnt), Mean corpuscular volume (30040_irnt), Mean corpuscular haemoglobin (30050_irnt), Platelet count (30080_irnt), Platelet crit (30090_irnt), Eosinophill count (30150), Eosinophill percentage (30210_irnt), Mean reticulocyte volume (30260_irnt), Mean sphered cell volume (30270_irnt), Aspartate aminotransferase (quantile) (30650_irnt)
13	61138437	rs4243017	2.41155e-14	6	Rotator cuff injury, Menopause, UNaUCr, LDL, SBP, Plantar fasciitis	3	1	1	0	0	1	0	Had menopause (2724), Age at menopause (last menstrual period) (3581_irnt)
13	81550449	rs6563199	6.25674e-14	4	Height, Alzheimer, UNaUCr, SmokingCessation	5	1	1	0	1	0	0	Sleep duration (1160), Sitting height (20015_irnt), Cascot confidence score (20121_irnt), Standing height (50_irnt), Qualifications: College or University degree (6138_1)
13	37487021	rs556429	9.70819e-14	5	MCP1, Heel BMD, ALS, TBLH_BMD, Height	4	1	2	0	1	0	0	Retinol (100018_irnt), Comparative height size at age 10 (1697), Non-cancer illness code, self-reported: heart attack/myocardial infarction (20002_1075), Sitting height (20015_irnt), Weight (21002_irnt), Weight (23098_irnt), Whole body fat-free mass (23101_irnt), Whole body water mass (23102_irnt), Basal metabolic rate (23105_irnt), Leg fat-free mass (right) (23113_irnt), Leg predicted mass (right) (23114_irnt), Leg fat-free mass (left) (23117_irnt), Leg predicted mass (left) (23118_irnt), Arm fat-free mass (right) (23121_irnt), Arm predicted mass (right) (23122_irnt), Arm fat-free mass (left) (23125_irnt), Arm predicted mass (left) (23126_irnt), Trunk fat-free mass (23129_irnt), Trunk predicted mass (23130_irnt), Chest pain or discomfort (2335), White blood cell (leukocyte) count (30000_irnt), Neutrophill count (30140_irnt), Heel Broadband ultrasound attenuation, direct entry (3144_irnt), Heel quantitative ultrasound index (QUI), direct entry (3147_irnt), Heel bone mineral density (BMD) (3148_irnt), Heel broadband ultrasound attenuation (left) (4101_irnt), Heel quantitative ultrasound index (QUI), direct entry (left) (4104_irnt), Heel bone mineral density (BMD) (left) (4105_irnt), Heel bone mineral density (BMD) T-score, automated (left) (4106_irnt), Standing height (50_irnt), Vascular/heart problems diagnosed by doctor: Heart attack (6150_1), Heel bone mineral density (BMD) T-score, automated (78_irnt), Diagnoses - main ICD10: I21 Acute myocardial infarction (I21), Major coronary heart disease event excluding revascularizations (I9_CHD_NOREV), Major coronary heart disease event (I9_CHD), Ischaemic heart disease, wide definition (I9_IHD), Myocardial infarction, strict (I9_MI_STRICT), Myocardial infarction (I9_MI)
13	106636056	rs2478292	1.02829e-13	1	Intelligence	0	0	1	1	0	0	0	Fluid intelligence score (20016_irnt)
13	66205704	rs9540493	1.24759e-13	5	BMI, Height, T2D, ST80_inferior, Menarche	0	0	1	0	1	0	0	Lamb/mutton intake (1379), Bread intake (1438_irnt), Bread type: White (1448_1), Comparative body size at age 10 (1687), Comparative height size at age 10 (1697), Treatment/medication code: thiamine preparation (20003_1140888366), Ever thought that life not worth living (20479), Body mass index (BMI) (21001_irnt), Weight (21002_irnt), Weight (23098_irnt), Body fat percentage (23099_irnt), Whole body fat mass (23100_irnt), Whole body fat-free mass (23101_irnt), Whole body water mass (23102_irnt), Body mass index (BMI) (23104_irnt), Basal metabolic rate (23105_irnt), Impedance of whole body (23106_irnt), Impedance of leg (right) (23107_irnt), Impedance of leg (left) (23108_irnt), Impedance of arm (left) (23110_irnt), Leg fat mass (right) (23112_irnt), Leg fat-free mass (right) (23113_irnt), Leg predicted mass (right) (23114_irnt), Leg fat mass (left) (23116_irnt), Leg fat-free mass (left) (23117_irnt), Leg predicted mass (left) (23118_irnt), Arm fat percentage (right) (23119_irnt), Arm fat mass (right) (23120_irnt), Arm fat-free mass (right) (23121_irnt), Arm predicted mass (right) (23122_irnt), Arm fat percentage (left) (23123_irnt), Arm fat mass (left) (23124_irnt), Arm fat-free mass (left) (23125_irnt), Arm predicted mass (left) (23126_irnt), Trunk fat mass (23128_irnt), Trunk fat-free mass (23129_irnt), Trunk predicted mass (23130_irnt), Age when periods started (menarche) (2714), Ankle spacing width (left) (4100_irnt), Ankle spacing width (right) (4119_irnt), Waist circumference (48_irnt), Hip circumference (49_irnt)
13	86549396	rs7990444	2.08764e-13	4	BMI, Tiredness, Height, Plantar fasciitis	0	0	1	0	1	0	0	Time spent watching television (TV) (1070), Body mass index (BMI) (21001_irnt), Body fat percentage (23099_irnt), Whole body fat mass (23100_irnt), Body mass index (BMI) (23104_irnt), Leg fat percentage (right) (23111_irnt), Leg fat mass (right) (23112_irnt), Leg fat percentage (left) (23115_irnt), Leg fat mass (left) (23116_irnt), Arm fat percentage (right) (23119_irnt), Arm fat mass (right) (23120_irnt), Arm fat percentage (left) (23123_irnt), Arm fat mass (left) (23124_irnt), Trunk fat percentage (23127_irnt), Trunk fat mass (23128_irnt), Waist circumference (48_irnt), Standing height (50_irnt), Diastolic blood pressure, manual reading (94_irnt)
13	24178534	rs9553015	2.30634e-13	2	Heel BMD, Insomnia	0	0	2	0	1	0	0	Likelihood of resuming smoking (2936), Heel Broadband ultrasound attenuation, direct entry (3144_irnt), Heel quantitative ultrasound index (QUI), direct entry (3147_irnt), Heel bone mineral density (BMD) (3148_irnt), Heel quantitative ultrasound index (QUI), direct entry (left) (4104_irnt), Heel bone mineral density (BMD) (left) (4105_irnt), Heel bone mineral density (BMD) T-score, automated (left) (4106_irnt), Heel broadband ultrasound attenuation (right) (4120_irnt), Heel quantitative ultrasound index (QUI), direct entry (right) (4123_irnt), Heel bone mineral density (BMD) (right) (4124_irnt), Heel bone mineral density (BMD) T-score, automated (right) (4125_irnt), Heel bone mineral density (BMD) T-score, automated (78_irnt)
13	100608335	rs892254	2.53704e-13	3	Heel BMD, Vitamin D, SmokingCessation	0	0	2	0	1	0	0	Non-cancer illness code, self-reported: other joint disorder (20002_1467), Heel Broadband ultrasound attenuation, direct entry (3144_irnt), Heel quantitative ultrasound index (QUI), direct entry (3147_irnt), Heel bone mineral density (BMD) (3148_irnt), Heel broadband ultrasound attenuation (left) (4101_irnt), Heel quantitative ultrasound index (QUI), direct entry (left) (4104_irnt), Heel bone mineral density (BMD) (left) (4105_irnt), Heel bone mineral density (BMD) T-score, automated (left) (4106_irnt), Heel broadband ultrasound attenuation (right) (4120_irnt), Heel quantitative ultrasound index (QUI), direct entry (right) (4123_irnt), Heel bone mineral density (BMD) (right) (4124_irnt), Heel bone mineral density (BMD) T-score, automated (right) (4125_irnt), Heel bone mineral density (BMD) T-score, automated (78_irnt), IGF-1 (quantile) (30770_irnt)
13	59832775	rs9570080	5.80686e-13	8	Menarche, Atopic dermatitis, BMI, DS, Neuroticism, Heel BMD, PrCa, Insomnia	0	0	1	0	0	1	0	Sleeplessness / insomnia (1200), Diagnoses - main ICD10: R25 Abnormal involuntary movements (R25)
13	55786955	rs9569233	9.81157e-13	6	ln_HOMA_IR, HbA1c, Intelligence, EduYears, Twave_anterior, Extraversion	1	1	1	0	0	1	0	Time spend outdoors in summer (1050), Fed-up feelings (1960), Treatment/medication code: paracetamol (20003_2038460150), Fluid intelligence score (20016_irnt), Age first had sexual intercourse (2139_irnt), Lifetime number of sexual partners (2149), Tobacco smoking: Ex-smoker (22506_113), Tobacco smoking: Never smoked (22506_114), Qualifications: None of the above (6138_100), Medication for pain relief, constipation, heartburn: None of the above (6154_100), Medication for pain relief, constipation, heartburn: Paracetamol (6154_3), Average total household income before tax (738), Age completed full time education (845), Duration of vigorous activity (914_irnt)
13	33723786	rs9536548	1.90099e-12	5	VAT, Hct, Hlr, Heel BMD, Height	11	2	1	0	1	0	0	Loneliness, isolation (2020), Job coding: production and process engineer (22601_21273045), Job SOC coding: Production and process engineers (22617_2127), Red blood cell (erythrocyte) count (30010_irnt), Haemoglobin concentration (30020_irnt), Haematocrit percentage (30030_irnt), Platelet count (30080_irnt), Platelet crit (30090_irnt), Standing height (50_irnt), Glycated haemoglobin (quantile) (30750_irnt)
13	101214522	rs9585460	2.94719e-12	9	FN BMD, Height, SmokingInitiation, WHR, UNaUCr, ln fasting insulin, UC, VRE, Asthma	8	5	1	0	0	1	0	Past tobacco smoking (1249), Fresh fruit intake (1309), Oily fish intake (1329), Alcohol usually taken with meals (1618), Smoking status: Never (20116_0), Smoking status: Previous (20116_1), Ever smoked (20160), Age first had sexual intercourse (2139_irnt), Age started wearing glasses or contact lenses (2217_irnt), Hair/balding pattern: Pattern 2 (2395_2), Ankle spacing width (3143_irnt), Heel Broadband ultrasound attenuation, direct entry (3144_irnt), Ankle spacing width (left) (4100_irnt), Ankle spacing width (right) (4119_irnt), Standing height (50_irnt), Spherical power (right) (5084_irnt), Spherical power (left) (5085_irnt), Cylindrical power (left) (5086_irnt), 3mm cylindrical power (left) (5119_irnt), Reason for glasses/contact lenses: For short-sightedness, i.e. only or mainly for distance viewing such as driving, cinema etc (called 'myopia') (6147_1)
13	39532864	rs9566382	3.38403e-12	3	BIP, SAT, Height	2	2	1	0	1	0	0	Comparative height size at age 10 (1697), Treatment/medication code: food supplement/plant/herbal extract (20003_1199), Vitamin and/or mineral supplement use: Other vitamin (20084_488), Forced expiratory volume in 1-second (FEV1), predicted (20153_irnt), Creatinine (enzymatic) in urine (30510_irnt), Forced vital capacity (FVC) (3062_irnt), Standing height (50_irnt)
13	32191408	rs9532243	1.15474e-11	4	SBP, DBP, Townsend, Hct	2	2	1	0	1	0	0	Number of self-reported non-cancer illnesses (135), Non-cancer illness code, self-reported: hypertension (20002_1065), Treatment/medication code: amlodipine (20003_1140879802), Treatment/medication code: furosemide (20003_1140909708), Treatment/medication code: moxonidine (20003_1140928284), Alcohol drinker status: Never (20117_0), Alcohol drinker status: Current (20117_2), Vascular/heart problems diagnosed by doctor: None of the above (6150_100), Vascular/heart problems diagnosed by doctor: High blood pressure (6150_4), Medication for cholesterol, blood pressure or diabetes: None of the above (6177_100), Medication for cholesterol, blood pressure or diabetes: Blood pressure medication (6177_2)
13	36944732	rs9576006	2.53308e-11	12	BMI, Tiredness, CD, Heel BMD, Rotator cuff injury, FN BMD, Insomnia, T2D, Baso, Birth length, Birth weight, Height	43	4	1	0	0	0	1	Sitting height (20015_irnt), Standing height (50_irnt)
13	68086971	rs8000979	2.79957e-11	11	WHR, UNaUCr, Mpv, Children sleep, Intelligence, SWB, TBLH_BMD, Neuroticism, T2D, DrinksPerWeek, SmokingInitiation	2	1	1	0	0	0	1	Alcohol intake frequency. (1558), Mood swings (1920), Number of diet questionnaires completed (20077), Neuroticism score (20127_irnt), Guilty feelings (2030), Frequency of drinking alcohol (20414), Frequency of tiredness / lethargy in last 2 weeks (2080)
13	42052672	rs9532843	4.67576e-11	2	Heel BMD, Atopic dermatitis	6	1	2	0	1	0	0	Worked with paints, thinners or glues: Sometimes (22613_1), Reticulocyte percentage (30240_irnt), Reticulocyte count (30250_irnt), High light scatter reticulocyte percentage (30290_irnt), High light scatter reticulocyte count (30300_irnt), Heel Broadband ultrasound attenuation, direct entry (3144_irnt), Heel quantitative ultrasound index (QUI), direct entry (3147_irnt), Heel bone mineral density (BMD) (3148_irnt), Age at menopause (last menstrual period) (3581_irnt), Heel bone mineral density (BMD) T-score, automated (78_irnt)
13	67472713	rs9571687	6.0004e-11	9	RHGS, UACR, HDL, pvRSA_HF, Menarche, BMI, ASD, CigarettesPerDay, Openness	2	2	1	0	0	1	0	Body mass index (BMI) (21001_irnt), Weight (21002_irnt), Weight (23098_irnt), Body fat percentage (23099_irnt), Whole body fat mass (23100_irnt), Body mass index (BMI) (23104_irnt), Basal metabolic rate (23105_irnt), Leg fat percentage (right) (23111_irnt), Leg fat mass (right) (23112_irnt), Leg fat percentage (left) (23115_irnt), Leg fat mass (left) (23116_irnt), Arm fat percentage (right) (23119_irnt), Arm fat mass (right) (23120_irnt), Arm fat-free mass (right) (23121_irnt), Arm predicted mass (right) (23122_irnt), Arm fat percentage (left) (23123_irnt), Arm fat mass (left) (23124_irnt), Arm fat-free mass (left) (23125_irnt), Arm predicted mass (left) (23126_irnt), Trunk fat percentage (23127_irnt), Trunk fat mass (23128_irnt), Potassium in urine (30520_irnt), Sodium in urine (30530_irnt), Waist circumference (48_irnt), Hip circumference (49_irnt), Diagnoses - main ICD10: D05 Carcinoma in situ of breast (D05)
13	51639441	rs9596433	6.39066e-11	9	ln_HOMA_IR, Height, Irf, Plt, Birth weight, DS, Heel BMD, Male baldness, Openness	3	1	2	0	0	1	0	Sitting height (20015_irnt), Standing height (50_irnt)
13	44848338	rs7981875	7.21546e-11	2	Heel BMD, VAT	0	0	1	0	1	0	0	Irritability (1940), Heel Broadband ultrasound attenuation, direct entry (3144_irnt), Heel quantitative ultrasound index (QUI), direct entry (3147_irnt), Heel bone mineral density (BMD) (3148_irnt), Heel broadband ultrasound attenuation (left) (4101_irnt), Heel quantitative ultrasound index (QUI), direct entry (left) (4104_irnt), Heel bone mineral density (BMD) (left) (4105_irnt), Heel bone mineral density (BMD) T-score, automated (left) (4106_irnt), Heel broadband ultrasound attenuation (right) (4120_irnt), Heel quantitative ultrasound index (QUI), direct entry (right) (4123_irnt), Heel bone mineral density (BMD) (right) (4124_irnt), Heel bone mineral density (BMD) T-score, automated (right) (4125_irnt), Heel bone mineral density (BMD) T-score, automated (78_irnt)
13	73329358	rs10887	9.23034e-11	6	Height, CD, ST80_lateral, PrCa, BrCa, Reaction time	9	3	1	0	0	1	0	Comparative height size at age 10 (1697), Non-cancer illness code, self-reported: polycystic kidney (20002_1427), Sitting height (20015_irnt), Standing height (50_irnt)
13	93318949	rs117191970	9.68126e-11	2	T2D, Heel BMD	0	0	1	0	1	0	0	Non-cancer illness code, self-reported: type 2 diabetes (20002_1223), Heel Broadband ultrasound attenuation, direct entry (3144_irnt), Heel quantitative ultrasound index (QUI), direct entry (3147_irnt), Heel bone mineral density (BMD) (3148_irnt), Heel bone mineral density (BMD) T-score, automated (78_irnt), Duration walking for pleasure (981), Unclassified diabetic retinopathy (DM_RETINOPAT_NOS), Type 2 diabetes with ophthalmic complications (E4_DM2OPTH), Diagnoses - main ICD10: N10 Acute tubulo-interstitial nephritis (N10)
13	54703312	rs2576122	1.22295e-10	4	WHR, BIP, RHGS, SBP	0	0	1	0	1	0	0	Illnesses of mother: Diabetes (20110_9), Body mass index (BMI) (21001_irnt), Weight (21002_irnt), Job SOC coding: Security guards and related occupations (22617_9241), Weight (23098_irnt), Body fat percentage (23099_irnt), Whole body fat mass (23100_irnt), Body mass index (BMI) (23104_irnt), Leg fat percentage (right) (23111_irnt), Leg fat mass (right) (23112_irnt), Leg fat percentage (left) (23115_irnt), Leg fat mass (left) (23116_irnt), Arm fat percentage (right) (23119_irnt), Arm fat mass (right) (23120_irnt), Arm fat percentage (left) (23123_irnt), Arm fat mass (left) (23124_irnt), Trunk fat percentage (23127_irnt), Trunk fat mass (23128_irnt), Reticulocyte percentage (30240_irnt), Reticulocyte count (30250_irnt), Waist circumference (48_irnt)
13	47973276	rs11619222	3.89091e-10	3	Twave_inferior, Height, RHGS	1	1	1	0	1	0	0	Sitting height (20015_irnt), Weight (21002_irnt), Weight (23098_irnt), Whole body fat-free mass (23101_irnt), Whole body water mass (23102_irnt), Basal metabolic rate (23105_irnt), Leg fat-free mass (right) (23113_irnt), Leg predicted mass (right) (23114_irnt), Leg fat-free mass (left) (23117_irnt), Leg predicted mass (left) (23118_irnt), Trunk fat-free mass (23129_irnt), Trunk predicted mass (23130_irnt)
13	45575831	rs9595229	5.0541e-10	8	Mpv, FN BMD, DS, Lymph, Hlr, Irf, EduYears, Extraversion	0	0	1	0	0	1	0	Lymphocyte count (30120_irnt), Lymphocyte percentage (30180_irnt), Reticulocyte percentage (30240_irnt), Reticulocyte count (30250_irnt), Immature reticulocyte fraction (30280_irnt), High light scatter reticulocyte percentage (30290_irnt), High light scatter reticulocyte count (30300_irnt)
13	52345637	rs2296028	5.5199e-10	7	UACR, LDL, ST80_inferior, Gait speed, VRE, SmokingInitiation, Heel BMD	23	4	1	0	0	1	0	White blood cell (leukocyte) count (30000_irnt), Lymphocyte count (30120_irnt), Monocyte count (30130_irnt), Neutrophill count (30140_irnt), Heel Broadband ultrasound attenuation, direct entry (3144_irnt), Heel quantitative ultrasound index (QUI), direct entry (3147_irnt), Heel bone mineral density (BMD) (3148_irnt), Heel bone mineral density (BMD) T-score, automated (78_irnt)
13	66941792	rs9592461	6.97011e-10	5	DS, RA, AgeofInitiation, Childhood intelligence, SmokingInitiation	0	0	1	0	1	0	0	Vitamin C (100015_irnt), Time spent using computer (1080), Getting up in morning (1170), Past tobacco smoking (1249), Coffee type: Instant coffee (1508_2), Coffee type: Ground coffee (include espresso, filter etc) (1508_3), Average weekly champagne plus white wine intake (1578), Alcohol intake versus 10 years previously (1628), Breastfed as a baby (1677), Miserableness (1930), Fed-up feelings (1960), Treatment/medication code: omeprazole (20003_1140865634), Treatment/medication code: paracetamol (20003_2038460150), Illnesses of siblings: None of the above (group 2) (20111_101), Illnesses of siblings: Severe depression (20111_12), Smoking status: Never (20116_0), Neuroticism score (20127_irnt), Physically abused by family as a child (20488), Frequency of depressed mood in last 2 weeks (2050), Frequency of unenthusiasm / disinterest in last 2 weeks (2060), Frequency of tiredness / lethargy in last 2 weeks (2080), Seen doctor (GP) for nerves, anxiety, tension or depression (2090), Overall health rating (2178), Leg fat percentage (right) (23111_irnt), Leg fat percentage (left) (23115_irnt), Age at first live birth (2754_irnt), Underlying (primary) cause of death: ICD10: C18.9 Colon, unspecified (40001_C189), Health satisfaction (4548), Qualifications: College or University degree (6138_1), Current employment status: Doing unpaid or voluntary work (6142_6), Mouth/teeth dental problems: Dentures (6149_6), Medication for pain relief, constipation, heartburn: None of the above (6154_100), Medication for pain relief, constipation, heartburn: Paracetamol (6154_3), Pain type(s) experienced in last month: Stomach or abdominal pain (6159_5), Own or rent accommodation lived in: Own outright (by you or someone in your household) (680_1), Average total household income before tax (738), Usual walking pace (924), Diseases of the circulatory system (IX_CIRCULATORY), Triglycerides (quantile) (30870_irnt)
13	27118983	rs536966	1.34197e-09	5	SBP, CD, BIP, DrinksPerWeek, SmokingCessation	9	1	1	0	1	0	0	Side salad intake (104090), Number of full sisters (1883), Had other major operations (2844), Systolic blood pressure, automated reading (4080_irnt), Vascular/heart problems diagnosed by doctor: None of the above (6150_100), Types of physical activity in last 4 weeks: Heavy DIY (eg: weeding, lawn mowing, carpentry, digging) (6164_5)
13	98002623	rs9584559	1.43635e-09	4	RHGS, Menarche, DBP, BrCa	1	1	1	0	1	0	0	Non-cancer illness code, self-reported: hypothyroidism/myxoedema (20002_1226), Treatment/medication code: levothyroxine sodium (20003_1141191044), Treatment/medication code: phenobarbitone (20003_2038460068), Birth weight (20022_irnt), Body fat percentage (23099_irnt), Impedance of arm (left) (23110_irnt), Arm fat percentage (left) (23123_irnt), Trunk fat percentage (23127_irnt), Trunk fat mass (23128_irnt), Diastolic blood pressure, automated reading (4079_irnt), Cystatin C (quantile) (30720_irnt), Urate (quantile) (30880_irnt)
13	65477940	rs8181823	1.5619e-09	8	RHGS, ASD, Townsend, SCZ, BMI, Tiredness, Male baldness, T2D	0	0	1	0	0	1	0	Non-cancer illness code, self-reported: heart/cardiac problem (20002_1066), Treatment/medication code: terazosin (20003_1140879798), Body mass index (BMI) (21001_irnt), Weight (21002_irnt), Weight (23098_irnt), Body fat percentage (23099_irnt), Whole body fat mass (23100_irnt), Whole body fat-free mass (23101_irnt), Whole body water mass (23102_irnt), Body mass index (BMI) (23104_irnt), Basal metabolic rate (23105_irnt), Impedance of whole body (23106_irnt), Impedance of leg (right) (23107_irnt), Impedance of leg (left) (23108_irnt), Impedance of arm (right) (23109_irnt), Impedance of arm (left) (23110_irnt), Leg fat percentage (right) (23111_irnt), Leg fat mass (right) (23112_irnt), Leg fat-free mass (right) (23113_irnt), Leg predicted mass (right) (23114_irnt), Leg fat percentage (left) (23115_irnt), Leg fat mass (left) (23116_irnt), Leg fat-free mass (left) (23117_irnt), Leg predicted mass (left) (23118_irnt), Arm fat percentage (right) (23119_irnt), Arm fat mass (right) (23120_irnt), Arm fat-free mass (right) (23121_irnt), Arm predicted mass (right) (23122_irnt), Arm fat percentage (left) (23123_irnt), Arm fat mass (left) (23124_irnt), Arm fat-free mass (left) (23125_irnt), Arm predicted mass (left) (23126_irnt), Trunk fat mass (23128_irnt), Trunk fat-free mass (23129_irnt), Trunk predicted mass (23130_irnt), Waist circumference (48_irnt), Hip circumference (49_irnt), Chest pain felt during physical activity (6015), Attendance/disability/mobility allowance: Attendance allowance (6146_1), Attendance/disability/mobility allowance: None of the above (6146_100), Attendance/disability/mobility allowance: Blue badge (6146_3), Diagnoses - main ICD10: J84 Other interstitial pulmonary diseases (J84), Diagnoses - main ICD10: S80 Superficial injury of lower leg (S80), Diagnoses - main ICD10: Z04 Examination and observation for other reasons (Z04), Apoliprotein A (quantile) (30630_irnt), C-reactive protein (quantile) (30710_irnt), HDL cholesterol (quantile) (30760_irnt), Total bilirubin (quantile) (30840_irnt)
13	48628449	rs9595835	3.92624e-09	3	Height, ALS, Rotator cuff injury	8	5	1	0	1	0	0	Comparative height size at age 10 (1697), Treatment/medication code: spironolactone (20003_1140866236), Treatment/medication code: methotrexate (20003_1140869848), Illnesses of adopted mother: None of the above (group 2) (20113_101), Forced expiratory volume in 1-second (FEV1), predicted (20153_irnt), Whole body fat-free mass (23101_irnt), Whole body water mass (23102_irnt), Basal metabolic rate (23105_irnt), Leg fat-free mass (right) (23113_irnt), Leg predicted mass (right) (23114_irnt), Leg fat-free mass (left) (23117_irnt), Leg predicted mass (left) (23118_irnt), Arm predicted mass (right) (23122_irnt), Arm fat-free mass (left) (23125_irnt), Trunk fat-free mass (23129_irnt), Trunk predicted mass (23130_irnt), Had menopause (2724), Standing height (50_irnt), Creatinine (quantile) (30700_irnt), Urea (quantile) (30670_irnt), Cystatin C (quantile) (30720_irnt), Urate (quantile) (30880_irnt)
13	69688465	rs7993731	4.93496e-09	8	Neuroticism, RA, Hct, Heel BMD, Childhood intelligence, Intelligence, NEB, Menopause	0	0	1	0	0	1	0	Fed-up feelings (1960), Tense / 'highly strung' (1990)
13	31641248	rs4941735	2.32871e-08	7	SBP, ADHD, UC, Adiponectin, Children sleep, Intelligence, EduYears	0	0	1	0	0	1	0	Qualifications: None of the above (6138_100)
14	54419106	rs35107139	3.47239e-177	2	Heel BMD, AgeofInitiation	2	1	8	0	0.75	0.25	0	Treatment/medication code: omega-3/fish oil supplement (20003_1193), Illnesses of father: Bowel cancer (20107_4), Age started wearing glasses or contact lenses (2217_irnt), Job SOC coding: Actors, entertainers (22617_3413), Peak expiratory flow (PEF) (3064_irnt), Heel Broadband ultrasound attenuation, direct entry (3144_irnt), Heel quantitative ultrasound index (QUI), direct entry (3147_irnt), Heel bone mineral density (BMD) (3148_irnt), Heel broadband ultrasound attenuation (left) (4101_irnt), Heel quantitative ultrasound index (QUI), direct entry (left) (4104_irnt), Heel bone mineral density (BMD) (left) (4105_irnt), Heel bone mineral density (BMD) T-score, automated (left) (4106_irnt), Heel broadband ultrasound attenuation (right) (4120_irnt), Heel quantitative ultrasound index (QUI), direct entry (right) (4123_irnt), Heel bone mineral density (BMD) (right) (4124_irnt), Heel bone mineral density (BMD) T-score, automated (right) (4125_irnt), Spherical power (right) (5084_irnt), Spherical power (left) (5085_irnt), 3mm weak meridian (left) (5096_irnt), 6mm weak meridian (left) (5097_irnt), 6mm weak meridian (right) (5098_irnt), 3mm weak meridian (right) (5099_irnt), 3mm strong meridian (right) (5132_irnt), 6mm strong meridian (right) (5133_irnt), 6mm strong meridian (left) (5134_irnt), 3mm strong meridian (left) (5135_irnt), 3mm regularity index (left) (5163_irnt), Reason for glasses/contact lenses: For short-sightedness, i.e. only or mainly for distance viewing such as driving, cinema etc (called 'myopia') (6147_1), Heel bone mineral density (BMD) T-score, automated (78_irnt), NA (C_DIGESTIVE_ORGANS), Malignant neoplasm of digestive organs (C3_DIGESTIVE_ORGANS), Diagnoses - main ICD10: D12 Benign neoplasm of colon, rectum, anus and anal canal (D12), Neoplasms (II_NEOPLASM), Other and unspecified skin changes due to chronic exposure to nonionizing radiation (L12_NONIONRADISKINNAS), Creatinine (quantile) (30700_irnt), Cystatin C (quantile) (30720_irnt)
14	60957279	rs2093210	8.11855e-159	9	ADHD, Height, Heel BMD, Menarche, WHR, UNaUCr, Mchc, Body fat pct, T2D	9	6	3	0	0.333333	0.666667	0	Time spent using computer (1080), Bread type: Wholemeal or wholegrain (1448_3), Water intake (1528), Comparative height size at age 10 (1697), Sensitivity / hurt feelings (1950), Non-cancer illness code, self-reported: glaucoma (20002_1277), Non-cancer illness code, self-reported: fracture rib (20002_1644), Treatment/medication code: xalatan 0.005% eye drops (20003_1141146198), Sitting height (20015_irnt), Forced expiratory volume in 1-second (FEV1), Best measure (20150_irnt), Forced vital capacity (FVC), Best measure (20151_irnt), Forced expiratory volume in 1-second (FEV1), predicted (20153_irnt), Weight (21002_irnt), Age first had sexual intercourse (2139_irnt), Age started wearing glasses or contact lenses (2217_irnt), Job coding: property/housing/land manager (22601_12313231), Job coding: higher education teaching professional, university lecturer/professor (including college/university head/vice chancellor) (22601_23113399), Job coding: nurseryman, market gardener, horticulturist (22601_51122486), Job SOC coding: Property, housing and land managers (22617_1231), Job SOC coding: Higher education teaching professionals (22617_2311), Job SOC coding: Horticultural trades (22617_5112), Weight (23098_irnt), Whole body fat mass (23100_irnt), Whole body fat-free mass (23101_irnt), Whole body water mass (23102_irnt), Basal metabolic rate (23105_irnt), Impedance of whole body (23106_irnt), Impedance of leg (right) (23107_irnt), Impedance of leg (left) (23108_irnt), Impedance of arm (right) (23109_irnt), Impedance of arm (left) (23110_irnt), Leg fat mass (right) (23112_irnt), Leg fat-free mass (right) (23113_irnt), Leg predicted mass (right) (23114_irnt), Leg fat mass (left) (23116_irnt), Leg fat-free mass (left) (23117_irnt), Leg predicted mass (left) (23118_irnt), Arm fat mass (right) (23120_irnt), Arm fat-free mass (right) (23121_irnt), Arm predicted mass (right) (23122_irnt), Arm fat mass (left) (23124_irnt), Arm fat-free mass (left) (23125_irnt), Arm predicted mass (left) (23126_irnt), Trunk fat mass (23128_irnt), Trunk fat-free mass (23129_irnt), Trunk predicted mass (23130_irnt), Had major operations (2415), Age when periods started (menarche) (2714), Sodium in urine (30530_irnt), Forced vital capacity (FVC) (3062_irnt), Forced expiratory volume in 1-second (FEV1) (3063_irnt), Heel Broadband ultrasound attenuation, direct entry (3144_irnt), Heel quantitative ultrasound index (QUI), direct entry (3147_irnt), Heel bone mineral density (BMD) (3148_irnt), Heel broadband ultrasound attenuation (left) (4101_irnt), Heel quantitative ultrasound index (QUI), direct entry (left) (4104_irnt), Heel bone mineral density (BMD) (left) (4105_irnt), Heel bone mineral density (BMD) T-score, automated (left) (4106_irnt), Heel broadband ultrasound attenuation (right) (4120_irnt), History of psychiatric care on admission: One or more previous psychiatric episodes with this Health Care Provider (41218_1), Heel quantitative ultrasound index (QUI), direct entry (right) (4123_irnt), Heel bone mineral density (BMD) (right) (4124_irnt), Heel bone mineral density (BMD) T-score, automated (right) (4125_irnt), Hand grip strength (left) (46_irnt), Hand grip strength (right) (47_irnt), Hip circumference (49_irnt), Standing height (50_irnt), Spherical power (right) (5084_irnt), Spherical power (left) (5085_irnt), Astigmatism angle (right) (5088_irnt), Astigmatism angle (left) (5089_irnt), 6mm weak meridian angle (right) (5101_irnt), 3mm strong meridian angle (left) (5104_irnt), 6mm strong meridian angle (left) (5105_irnt), 6mm strong meridian angle (right) (5106_irnt), 3mm strong meridian angle (right) (5107_irnt), 6mm cylindrical power angle (right) (5114_irnt), Corneal hysteresis (right) (5256_irnt), Corneal resistance factor (right) (5257_irnt), Corneal hysteresis (left) (5264_irnt), Corneal resistance factor (left) (5265_irnt), Qualifications: College or University degree (6138_1), Qualifications: None of the above (6138_100), Reason for glasses/contact lenses: For short-sightedness, i.e. only or mainly for distance viewing such as driving, cinema etc (called 'myopia') (6147_1), Eye problems/disorders: Glaucoma (6148_2), Leisure/social activities: None of the above (6160_100), Leisure/social activities: Other group activity (6160_5), Types of transport used (excluding work): Car/motor vehicle (6162_1), Heel bone mineral density (BMD) T-score, automated (78_irnt), Job involves mainly walking or standing (806), Diagnoses - main ICD10: A04 Other bacterial intestinal infections (A04), Enterocolitis due to Clostridium difficile (C_DIFFICILE_ENTEROCOLITIS), Bacterial intestinal infections, IBD co-morbidities (IBD_BACT_INTEST_INFECTIONS), IGF-1 (quantile) (30770_irnt), SHBG (quantile) (30830_irnt), Urate (quantile) (30880_irnt)
14	23497629	rs7147308	2.08523e-122	3	Rdw, Ret, Mcv	49	7	5	0	0.6	0.4	0	Red blood cell (erythrocyte) count (30010_irnt), Mean corpuscular volume (30040_irnt), Mean corpuscular haemoglobin (30050_irnt), Red blood cell (erythrocyte) distribution width (30070_irnt), Reticulocyte percentage (30240_irnt), Reticulocyte count (30250_irnt), Mean sphered cell volume (30270_irnt), Immature reticulocyte fraction (30280_irnt), High light scatter reticulocyte percentage (30290_irnt), High light scatter reticulocyte count (30300_irnt), Types of physical activity in last 4 weeks: Walking for pleasure (not as a means of transport) (6164_1), Specific personality disorders (F5_PERSONALITY), Personality disorders (KRA_PSY_PERSON), Diagnoses - main ICD10: S86 Injury of muscle and tendon at lower leg level (S86), Glycated haemoglobin (quantile) (30750_irnt)
14	103565370	rs62006947	3.89666e-97	2	Plt, Mpv	13	2	3	0	0.666667	0.333333	0	Platelet count (30080_irnt), Platelet crit (30090_irnt), Mean platelet (thrombocyte) volume (30100_irnt), Platelet distribution width (30110_irnt), Lymphocyte count (30120_irnt), Alkaline phosphatase (quantile) (30610_irnt), Gamma glutamyltransferase (quantile) (30730_irnt)
14	65495816	rs726668	1.33903e-96	6	Mchc, Plt, Mcv, Rbc, Mpv, Height	30	5	4	0	0	1	0	Comparative height size at age 10 (1697), Childhood sunburn occasions (1737), Sitting height (20015_irnt), Forced expiratory volume in 1-second (FEV1), predicted (20153_irnt), Manifestations of mania or irritability: I was more creative or had more ideas than usual (20548_6), Whole body fat-free mass (23101_irnt), Whole body water mass (23102_irnt), Basal metabolic rate (23105_irnt), Leg fat-free mass (right) (23113_irnt), Leg predicted mass (right) (23114_irnt), Leg fat-free mass (left) (23117_irnt), Leg predicted mass (left) (23118_irnt), Arm fat-free mass (right) (23121_irnt), Arm predicted mass (right) (23122_irnt), Arm fat-free mass (left) (23125_irnt), Arm predicted mass (left) (23126_irnt), Trunk fat-free mass (23129_irnt), Trunk predicted mass (23130_irnt), White blood cell (leukocyte) count (30000_irnt), Red blood cell (erythrocyte) count (30010_irnt), Haemoglobin concentration (30020_irnt), Mean corpuscular volume (30040_irnt), Mean corpuscular haemoglobin (30050_irnt), Mean corpuscular haemoglobin concentration (30060_irnt), Platelet count (30080_irnt), Platelet crit (30090_irnt), Mean platelet (thrombocyte) volume (30100_irnt), Platelet distribution width (30110_irnt), Neutrophill count (30140_irnt), Eosinophill count (30150), Monocyte percentage (30190_irnt), Reticulocyte percentage (30240_irnt), Reticulocyte count (30250_irnt), Mean reticulocyte volume (30260_irnt), Mean sphered cell volume (30270_irnt), Immature reticulocyte fraction (30280_irnt), High light scatter reticulocyte percentage (30290_irnt), High light scatter reticulocyte count (30300_irnt), Forced vital capacity (FVC) (3062_irnt), Ankle spacing width (3143_irnt), Hand grip strength (left) (46_irnt), Hand grip strength (right) (47_irnt), Standing height (50_irnt)
14	92432308	rs1040617	5.61541e-89	5	BMI, TC, Mpv, Heel BMD, Height	15	3	6	0	0.5	0.5	0	Comparative body size at age 10 (1687), Comparative height size at age 10 (1697), Non-cancer illness code, self-reported: back pain (20002_1534), Sitting height (20015_irnt), Forced expiratory volume in 1-second (FEV1), predicted (20153_irnt), Mixture of day and night shifts worked: This type of shift pattern was not worked during job (22640_9), Whole body fat-free mass (23101_irnt), Whole body water mass (23102_irnt), Basal metabolic rate (23105_irnt), Impedance of arm (right) (23109_irnt), Impedance of arm (left) (23110_irnt), Leg fat-free mass (right) (23113_irnt), Leg predicted mass (right) (23114_irnt), Leg fat-free mass (left) (23117_irnt), Leg predicted mass (left) (23118_irnt), Arm fat-free mass (right) (23121_irnt), Arm predicted mass (right) (23122_irnt), Arm predicted mass (left) (23126_irnt), Trunk fat-free mass (23129_irnt), Trunk predicted mass (23130_irnt), Standing height (50_irnt), 6mm weak meridian (left) (5097_irnt), 6mm strong meridian (left) (5134_irnt), Malignant neoplasm of breast (C_BREAST_3), Malignant neoplasm of breast (C3_BREAST_3), Alkaline phosphatase (quantile) (30610_irnt), Urea (quantile) (30670_irnt), HDL cholesterol (quantile) (30760_irnt)
14	74981882	rs862049	1.00428e-81	9	2h glucose, Plantar fasciitis, Gait speed, Intelligence, EduYears, Menopause, CigarettesPerDay, Height, T2D	5	2	3	0	0	1	0	Comparative body size at age 10 (1687), Comparative height size at age 10 (1697), Fluid intelligence score (20016_irnt), Home area population density - urban or rural: Scotland - Large Urban Area (20118_11), Forced expiratory volume in 1-second (FEV1), predicted (20153_irnt), Weight (21002_irnt), Weight (23098_irnt), Whole body fat mass (23100_irnt), Whole body fat-free mass (23101_irnt), Whole body water mass (23102_irnt), Basal metabolic rate (23105_irnt), Impedance of whole body (23106_irnt), Impedance of leg (right) (23107_irnt), Impedance of leg (left) (23108_irnt), Impedance of arm (right) (23109_irnt), Impedance of arm (left) (23110_irnt), Leg fat-free mass (right) (23113_irnt), Leg predicted mass (right) (23114_irnt), Leg fat-free mass (left) (23117_irnt), Leg predicted mass (left) (23118_irnt), Arm fat-free mass (right) (23121_irnt), Arm predicted mass (right) (23122_irnt), Arm fat-free mass (left) (23125_irnt), Arm predicted mass (left) (23126_irnt), Trunk fat percentage (23127_irnt), Trunk fat mass (23128_irnt), Trunk fat-free mass (23129_irnt), Trunk predicted mass (23130_irnt), Destinations on discharge from hospital (recoded): Usual Place of residence: Living with relatives (41248_1001), Hand grip strength (left) (46_irnt), Hand grip strength (right) (47_irnt), Waist circumference (48_irnt), Standing height (50_irnt)
14	68490102	rs11624609	7.63883e-78	11	Rbc, Mpv, BrCa, Male baldness, Longevity, Pct, Plt, TB_LM, Height, Mcv, Heel BMD	0	0	1	0	0	0	1	Comparative height size at age 10 (1697), Hair colour (natural, before greying): Blonde (1747_1), Treatment/medication code: sotalol (20003_1140879854), Treatment/medication code: kelp+garlic product (20003_1140911638), Sitting height (20015_irnt), Illnesses of mother: High blood pressure (20110_8), Illnesses of siblings: Chronic bronchitis/emphysema (20111_6), Forced expiratory volume in 1-second (FEV1), Best measure (20150_irnt), Forced vital capacity (FVC), Best measure (20151_irnt), Weight (21002_irnt), Whole body fat-free mass (23101_irnt), Whole body water mass (23102_irnt), Basal metabolic rate (23105_irnt), Leg fat-free mass (right) (23113_irnt), Leg predicted mass (right) (23114_irnt), Leg fat-free mass (left) (23117_irnt), Leg predicted mass (left) (23118_irnt), Arm fat-free mass (right) (23121_irnt), Arm predicted mass (right) (23122_irnt), Arm fat-free mass (left) (23125_irnt), Arm predicted mass (left) (23126_irnt), Trunk fat-free mass (23129_irnt), Trunk predicted mass (23130_irnt), Red blood cell (erythrocyte) count (30010_irnt), Haemoglobin concentration (30020_irnt), Haematocrit percentage (30030_irnt), Mean corpuscular volume (30040_irnt), Mean corpuscular haemoglobin (30050_irnt), Platelet count (30080_irnt), Platelet crit (30090_irnt), Mean platelet (thrombocyte) volume (30100_irnt), Mean reticulocyte volume (30260_irnt), Mean sphered cell volume (30270_irnt), Immature reticulocyte fraction (30280_irnt), Forced vital capacity (FVC) (3062_irnt), Forced expiratory volume in 1-second (FEV1) (3063_irnt), Ankle spacing width (3143_irnt), Hand grip strength (left) (46_irnt), Hand grip strength (right) (47_irnt), Standing height (50_irnt), Diagnoses - main ICD10: O04 Medical abortion (O04), Diagnoses - main ICD10: T40 Poisoning by narcotics and psychodysleptics [hallucinogens] (T40), Glycated haemoglobin (quantile) (30750_irnt)
14	24830850	rs1950500	3.98323e-75	5	Height, Achilles, CD, Heel BMD, Children sleep	26	9	5	0	0.4	0.6	0	Comparative height size at age 10 (1697), Treatment/medication code: candesartan cilexetil (20003_1141156836), Sitting height (20015_irnt), Forced expiratory volume in 1-second (FEV1), Best measure (20150_irnt), Forced vital capacity (FVC), Best measure (20151_irnt), Forced expiratory volume in 1-second (FEV1), predicted (20153_irnt), Weight (21002_irnt), Weight (23098_irnt), Whole body fat-free mass (23101_irnt), Whole body water mass (23102_irnt), Basal metabolic rate (23105_irnt), Leg fat-free mass (right) (23113_irnt), Leg predicted mass (right) (23114_irnt), Leg fat-free mass (left) (23117_irnt), Leg predicted mass (left) (23118_irnt), Arm fat-free mass (right) (23121_irnt), Arm predicted mass (right) (23122_irnt), Arm fat-free mass (left) (23125_irnt), Arm predicted mass (left) (23126_irnt), Trunk fat mass (23128_irnt), Trunk fat-free mass (23129_irnt), Trunk predicted mass (23130_irnt), Relative age of first facial hair (2375), Forced vital capacity (FVC) (3062_irnt), Forced expiratory volume in 1-second (FEV1) (3063_irnt), Ankle spacing width (3143_irnt), Diastolic blood pressure, automated reading (4079_irnt), Heel quantitative ultrasound index (QUI), direct entry (left) (4104_irnt), Heel bone mineral density (BMD) (left) (4105_irnt), Heel bone mineral density (BMD) T-score, automated (left) (4106_irnt), Heel quantitative ultrasound index (QUI), direct entry (right) (4123_irnt), Heel bone mineral density (BMD) (right) (4124_irnt), Heel bone mineral density (BMD) T-score, automated (right) (4125_irnt), Standing height (50_irnt), Alkaline phosphatase (quantile) (30610_irnt), Apoliprotein A (quantile) (30630_irnt), Apoliprotein B (quantile) (30640_irnt), Cholesterol (quantile) (30690_irnt), Cystatin C (quantile) (30720_irnt), HDL cholesterol (quantile) (30760_irnt), LDL direct (quantile) (30780_irnt)
14	101182470	rs7141210	1.1601e-61	12	BMI, HDL, LDL, Irf, eGFRcys, Height, Mcv, Menarche, AgeofInitiation, Pdw, Pct, Plt	6	2	3	0	0	0.666667	0.333333	Length of mobile phone use (1110), Past tobacco smoking (1249), Smoking status: Previous (20116_1), Ever smoked (20160), Body mass index (BMI) (21001_irnt), Weight (21002_irnt), Tobacco smoking: Never smoked (22506_114), Weight (23098_irnt), Whole body fat mass (23100_irnt), Whole body fat-free mass (23101_irnt), Whole body water mass (23102_irnt), Basal metabolic rate (23105_irnt), Leg fat mass (right) (23112_irnt), Leg fat-free mass (right) (23113_irnt), Leg predicted mass (right) (23114_irnt), Leg fat mass (left) (23116_irnt), Leg fat-free mass (left) (23117_irnt), Leg predicted mass (left) (23118_irnt), Arm fat mass (right) (23120_irnt), Arm fat-free mass (right) (23121_irnt), Arm predicted mass (right) (23122_irnt), Arm fat mass (left) (23124_irnt), Arm fat-free mass (left) (23125_irnt), Arm predicted mass (left) (23126_irnt), Trunk fat mass (23128_irnt), Trunk fat-free mass (23129_irnt), Trunk predicted mass (23130_irnt), White blood cell (leukocyte) count (30000_irnt), Red blood cell (erythrocyte) count (30010_irnt), Mean corpuscular volume (30040_irnt), Mean corpuscular haemoglobin (30050_irnt), Platelet count (30080_irnt), Platelet crit (30090_irnt), Mean platelet (thrombocyte) volume (30100_irnt), Platelet distribution width (30110_irnt), Monocyte count (30130_irnt), Neutrophill count (30140_irnt), Reticulocyte count (30250_irnt), Mean reticulocyte volume (30260_irnt), Mean sphered cell volume (30270_irnt), Waist circumference (48_irnt), Hip circumference (49_irnt), Standing height (50_irnt), 6mm asymmetry index (left) (5157_irnt), Diagnoses - main ICD10: D48 Neoplasm of uncertain or unknown behaviour of other and unspecified sites (D48), Cardiomyopathy, other and unspecified (I9_CARDMYOOTH), #Other joint disorders (M13_OTHERJOINT), Diagnoses - main ICD10: R00 Abnormalities of heart beat (R00), Cystatin C (quantile) (30720_irnt), Glycated haemoglobin (quantile) (30750_irnt), HDL cholesterol (quantile) (30760_irnt), IGF-1 (quantile) (30770_irnt), Vitamin D (quantile) (30890_irnt)
14	102904179	rs1190545	2.49813e-61	7	Mpv, Twave_anterior, ADHD, PAT, Mcv, Plt, Height	14	4	1	0	0	1	0	Portion size (100010), Major dietary changes in the last 5 years: Yes, because of illness (1538_1), Variation in diet (1548), Comparative height size at age 10 (1697), Treatment/medication code: cymalon cranberry 1.5g/5ml liquid (20003_1141200108), Forced expiratory volume in 1-second (FEV1), predicted (20153_irnt), Job coding: quality assurance technician or co-ordinator (22601_31153052), Whole body fat-free mass (23101_irnt), Whole body water mass (23102_irnt), Basal metabolic rate (23105_irnt), Leg fat-free mass (right) (23113_irnt), Leg predicted mass (right) (23114_irnt), Leg fat-free mass (left) (23117_irnt), Leg predicted mass (left) (23118_irnt), Arm fat-free mass (right) (23121_irnt), Arm predicted mass (right) (23122_irnt), Arm fat-free mass (left) (23125_irnt), Trunk fat-free mass (23129_irnt), Trunk predicted mass (23130_irnt), Haemoglobin concentration (30020_irnt), Haematocrit percentage (30030_irnt), Mean corpuscular volume (30040_irnt), Mean corpuscular haemoglobin (30050_irnt), Platelet count (30080_irnt), Platelet crit (30090_irnt), Mean platelet (thrombocyte) volume (30100_irnt), Platelet distribution width (30110_irnt), Mean reticulocyte volume (30260_irnt), Mean sphered cell volume (30270_irnt), Forced vital capacity (FVC) (3062_irnt), Standing height (50_irnt), Diagnoses - main ICD10: I83 Varicose veins of lower extremities (I83)
14	79940383	rs7144011	5.56253e-48	8	BMI, ln_HOMA_IR, Height, T2D, SCZ, Menopause, SmokingCessation, Children sleep	0	0	2	0	0.5	0.5	0	Fresh fruit intake (1309), Spread type: Never/rarely use spread (1428_0), Bread type: Wholemeal or wholegrain (1448_3), Hot drink temperature (1518), Alcohol intake frequency. (1558), Comparative body size at age 10 (1687), Non-cancer illness code, self-reported: hypertension (20002_1065), Treatment/medication code: metformin (20003_1140884600), Treatment/medication code: nasonex 0.05% aqueous nasal spray (20003_1141150944), Illnesses of mother: Diabetes (20110_9), Stronger worrying (than other people) during period of worst anxiety (20542), Body mass index (BMI) (21001_irnt), Weight (21002_irnt), Weight (23098_irnt), Body fat percentage (23099_irnt), Whole body fat mass (23100_irnt), Whole body fat-free mass (23101_irnt), Whole body water mass (23102_irnt), Body mass index (BMI) (23104_irnt), Basal metabolic rate (23105_irnt), Impedance of whole body (23106_irnt), Impedance of leg (right) (23107_irnt), Impedance of leg (left) (23108_irnt), Leg fat percentage (right) (23111_irnt), Leg fat mass (right) (23112_irnt), Leg fat-free mass (right) (23113_irnt), Leg predicted mass (right) (23114_irnt), Leg fat percentage (left) (23115_irnt), Leg fat mass (left) (23116_irnt), Leg fat-free mass (left) (23117_irnt), Leg predicted mass (left) (23118_irnt), Arm fat percentage (right) (23119_irnt), Arm fat mass (right) (23120_irnt), Arm fat-free mass (right) (23121_irnt), Arm predicted mass (right) (23122_irnt), Arm fat percentage (left) (23123_irnt), Arm fat mass (left) (23124_irnt), Arm fat-free mass (left) (23125_irnt), Arm predicted mass (left) (23126_irnt), Trunk fat percentage (23127_irnt), Trunk fat mass (23128_irnt), Trunk fat-free mass (23129_irnt), Trunk predicted mass (23130_irnt), Duration of heavy DIY (2634), Sodium in urine (30530_irnt), Ankle spacing width (3143_irnt), Type of tobacco currently smoked: Hand-rolled cigarettes (3446_2), Diastolic blood pressure, automated reading (4079_irnt), Ankle spacing width (right) (4119_irnt), Hand grip strength (left) (46_irnt), Hand grip strength (right) (47_irnt), Waist circumference (48_irnt), Hip circumference (49_irnt), Standing height (50_irnt), Vascular/heart problems diagnosed by doctor: High blood pressure (6150_4), Diagnoses - main ICD10: D03 Melanoma in situ (D03), Cardiomyopathy, other and unspecified (I9_CARDMYOOTH), Alanine aminotransferase (quantile) (30620_irnt), HDL cholesterol (quantile) (30760_irnt), IGF-1 (quantile) (30770_irnt)
14	69596083	rs77327054	1.12997e-47	2	Plt, Mpv	0	0	2	0	0.5	0	0.5	Platelet count (30080_irnt), Mean platelet (thrombocyte) volume (30100_irnt), Platelet distribution width (30110_irnt)
14	94863636	rs7151526	1.91094e-46	12	ASD, Height, CD, Childhood BMI, WHR, Fasting glucose, Hlr, SBP, Heel BMD, Children sleep, CAD, T2D	1	1	5	0	0.4	0.2	0.4	Comparative height size at age 10 (1697), Non-cancer illness code, self-reported: cholelithiasis/gall stones (20002_1162), Treatment/medication code: mesalazine (20003_1140865578), Sitting height (20015_irnt), Illnesses of father: Chronic bronchitis/emphysema (20107_6), Illnesses of mother: Diabetes (20110_9), Forced expiratory volume in 1-second (FEV1), Best measure (20150_irnt), Forced vital capacity (FVC), Best measure (20151_irnt), Forced expiratory volume in 1-second (FEV1), predicted (20153_irnt), Impedance of whole body (23106_irnt), Impedance of arm (right) (23109_irnt), Impedance of arm (left) (23110_irnt), Trunk fat-free mass (23129_irnt), Trunk predicted mass (23130_irnt), Reticulocyte percentage (30240_irnt), Reticulocyte count (30250_irnt), Mean sphered cell volume (30270_irnt), High light scatter reticulocyte percentage (30290_irnt), High light scatter reticulocyte count (30300_irnt), Forced vital capacity (FVC) (3062_irnt), Forced expiratory volume in 1-second (FEV1) (3063_irnt), Peak expiratory flow (PEF) (3064_irnt), Ankle spacing width (3143_irnt), Diastolic blood pressure, automated reading (4079_irnt), Systolic blood pressure, automated reading (4080_irnt), Ankle spacing width (left) (4100_irnt), Ankle spacing width (right) (4119_irnt), Standing height (50_irnt), 3mm weak meridian (left) (5096_irnt), 6mm weak meridian (left) (5097_irnt), 6mm weak meridian (right) (5098_irnt), 3mm weak meridian (right) (5099_irnt), 3mm strong meridian (right) (5132_irnt), 6mm strong meridian (right) (5133_irnt), 6mm strong meridian (left) (5134_irnt), 3mm strong meridian (left) (5135_irnt), Qualifications: A levels/AS levels or equivalent (6138_2), Fractured bone site(s): Other bones (6151_7), Diagnoses - main ICD10: I70 Atherosclerosis (I70), Disorders of gallbladder, biliary tract and pancreas (K11_GALLBILPANC), Albumin (quantile) (30600_irnt), Alkaline phosphatase (quantile) (30610_irnt), Alanine aminotransferase (quantile) (30620_irnt), Apoliprotein B (quantile) (30640_irnt), Aspartate aminotransferase (quantile) (30650_irnt), Direct bilirubin (quantile) (30660_irnt), Urea (quantile) (30670_irnt), Calcium (quantile) (30680_irnt), C-reactive protein (quantile) (30710_irnt), Cystatin C (quantile) (30720_irnt), Glycated haemoglobin (quantile) (30750_irnt), IGF-1 (quantile) (30770_irnt), SHBG (quantile) (30830_irnt), Total bilirubin (quantile) (30840_irnt), Testosterone (quantile) (30850_irnt), Total protein (quantile) (30860_irnt)
14	35871093	rs696	6.20624e-45	4	Lymph, SBP, UC, Height	2	1	3	0	1	0	0	Average weekly fortified wine intake (1608), Comparative height size at age 10 (1697), Skin colour (1717), Non-cancer illness code, self-reported: hypertension (20002_1065), Non-cancer illness code, self-reported: psoriasis (20002_1453), Treatment/medication code: plaquenil 200mg tablet (20003_1140875392), Treatment/medication code: docusate sodium (20003_1140879404), Treatment/medication code: otomize ear spray (20003_1140882728), Sitting height (20015_irnt), Forced expiratory volume in 1-second (FEV1), Best measure (20150_irnt), Forced expiratory volume in 1-second (FEV1), predicted (20153_irnt), Job SOC coding: Carpenters and joiners (22617_5315), Whole body fat-free mass (23101_irnt), Whole body water mass (23102_irnt), Basal metabolic rate (23105_irnt), Leg fat-free mass (right) (23113_irnt), Leg predicted mass (right) (23114_irnt), Leg fat-free mass (left) (23117_irnt), Leg predicted mass (left) (23118_irnt), Arm fat-free mass (right) (23121_irnt), Arm predicted mass (right) (23122_irnt), Arm fat-free mass (left) (23125_irnt), Arm predicted mass (left) (23126_irnt), Trunk fat-free mass (23129_irnt), Trunk predicted mass (23130_irnt), Age when periods started (menarche) (2714), White blood cell (leukocyte) count (30000_irnt), Lymphocyte count (30120_irnt), Monocyte count (30130_irnt), Eosinophill count (30150), Lymphocyte percentage (30180_irnt), Neutrophill percentage (30200_irnt), Forced expiratory volume in 1-second (FEV1) (3063_irnt), Systolic blood pressure, automated reading (4080_irnt), Hip circumference (49_irnt), Standing height (50_irnt), Spherical power (left) (5085_irnt), Intra-ocular pressure, corneal-compensated (right) (5254_irnt), Vascular/heart problems diagnosed by doctor: None of the above (6150_100), Vascular/heart problems diagnosed by doctor: High blood pressure (6150_4), Medication for cholesterol, blood pressure, diabetes, or take exogenous hormones: Blood pressure medication (6153_2), Albumin (quantile) (30600_irnt), Alanine aminotransferase (quantile) (30620_irnt), Aspartate aminotransferase (quantile) (30650_irnt), Urea (quantile) (30670_irnt), Calcium (quantile) (30680_irnt), Total protein (quantile) (30860_irnt)
14	21890683	rs17792664	2.4358e-42	4	Height, CAD, DBP, BIP	2	2	3	0	0.666667	0.333333	0	Comparative height size at age 10 (1697), Sitting height (20015_irnt), Type of meals eaten: Bought sandwiches (20089_463), Forced vital capacity (FVC), Best measure (20151_irnt), Forced expiratory volume in 1-second (FEV1), predicted (20153_irnt), Weight (21002_irnt), Job coding: officer in armed forces (22601_11713433), Job coding: waiter, waitress, maitre d'hotel, sommelier, steward (22601_92243389), Job SOC coding: Officers in armed forces (22617_1171), Job SOC coding: Waiters, waitresses (22617_9224), Weight (23098_irnt), Whole body fat mass (23100_irnt), Whole body fat-free mass (23101_irnt), Whole body water mass (23102_irnt), Basal metabolic rate (23105_irnt), Leg fat mass (right) (23112_irnt), Leg fat-free mass (right) (23113_irnt), Leg predicted mass (right) (23114_irnt), Leg fat mass (left) (23116_irnt), Leg fat-free mass (left) (23117_irnt), Leg predicted mass (left) (23118_irnt), Arm fat mass (right) (23120_irnt), Arm fat-free mass (right) (23121_irnt), Arm predicted mass (right) (23122_irnt), Arm fat mass (left) (23124_irnt), Arm fat-free mass (left) (23125_irnt), Arm predicted mass (left) (23126_irnt), Trunk fat mass (23128_irnt), Trunk fat-free mass (23129_irnt), Trunk predicted mass (23130_irnt), Forced vital capacity (FVC) (3062_irnt), Forced expiratory volume in 1-second (FEV1) (3063_irnt), Ankle spacing width (3143_irnt), Ankle spacing width (left) (4100_irnt), Pulse rate (4194_irnt), Waist circumference (48_irnt), Hip circumference (49_irnt), Standing height (50_irnt), Diagnoses - main ICD10: N87 Dysplasia of cervix uteri (N87), Calcium (quantile) (30680_irnt)
14	55801687	rs9323280	2.87201e-37	4	Eo, Plt, Height, Mpv	5	5	1	0	1	0	0	Treatment/medication code: cipralex 5mg tablet (20003_1141190158), Home location at assessment - east co-ordinate (rounded) (20074_irnt), Forced expiratory volume in 1-second (FEV1), predicted (20153_irnt), Home location - east co-ordinate (rounded) (22702_irnt), Red blood cell (erythrocyte) count (30010_irnt), Mean corpuscular volume (30040_irnt), Mean corpuscular haemoglobin (30050_irnt), Platelet count (30080_irnt), Platelet crit (30090_irnt), Mean platelet (thrombocyte) volume (30100_irnt), Platelet distribution width (30110_irnt), Eosinophill count (30150), Eosinophill percentage (30210_irnt), Reticulocyte percentage (30240_irnt), Reticulocyte count (30250_irnt), Immature reticulocyte fraction (30280_irnt), High light scatter reticulocyte percentage (30290_irnt), High light scatter reticulocyte count (30300_irnt), Detention categories: Formally detained under Part II, Mental Health Act 1983 (41215_1), Health satisfaction (4548), Pain type(s) experienced in last month: None of the above (6159_100), Gonarthrosis [arthrosis of knee](FG) (KNEE_ARTHROSIS), #Arthrosis (M13_ARTHROSIS), Diagnoses - main ICD10: M17 Gonarthrosis [arthrosis of knee] (M17), Diagnoses - main ICD10: R07 Pain in throat and chest (R07), Symptoms, signs and abnormal clinical and laboratory findings, not elsewhere classified (XVIII_MISCFINDINGS), Glycated haemoglobin (quantile) (30750_irnt)
14	25459482	rs2332462	3.69423e-36	7	Mono, Myeloid_wbc, BMI, UKUCr, Hlr, 2h glucose, BIP	7	1	1	0	0	1	0	Time spent watching television (TV) (1070), Time spent using computer (1080), Treatment/medication code: warfarin (20003_1140888266), Vitamin and/or mineral supplement use: Fish oil (20084_472), Vitamin and/or mineral supplement use: Vitamin C (20084_478), White blood cell (leukocyte) count (30000_irnt), Platelet count (30080_irnt), Platelet crit (30090_irnt), Monocyte count (30130_irnt), Neutrophill count (30140_irnt), Eosinophill count (30150), Lymphocyte percentage (30180_irnt), Monocyte percentage (30190_irnt), Neutrophill percentage (30200_irnt), Reticulocyte percentage (30240_irnt), Reticulocyte count (30250_irnt), Immature reticulocyte fraction (30280_irnt), High light scatter reticulocyte percentage (30290_irnt), High light scatter reticulocyte count (30300_irnt), 3mm weak meridian (left) (5096_irnt), 6mm weak meridian (left) (5097_irnt), 6mm weak meridian (right) (5098_irnt), 3mm weak meridian (right) (5099_irnt), 3mm strong meridian (right) (5132_irnt), 6mm strong meridian (right) (5133_irnt), 6mm strong meridian (left) (5134_irnt), 3mm strong meridian (left) (5135_irnt), Medication related adverse effects (ASTHMA_MEDICATIO_COMORB), Medication related adverse effects (Asthma/COPD) (PULM_MEDICATIO_COMORB), Albumin (quantile) (30600_irnt), Creatinine (quantile) (30700_irnt), Apoliprotein B (quantile) (30640_irnt), Urea (quantile) (30670_irnt), Calcium (quantile) (30680_irnt), Cholesterol (quantile) (30690_irnt), LDL direct (quantile) (30780_irnt), Urate (quantile) (30880_irnt)
14	69029203	rs2158357	3.27457e-35	4	Mchc, DBP, Height, BrCa	1	1	3	0	1	0	0	Illnesses of mother: Breast cancer (20110_5), Illnesses of siblings: None of the above (group 2) (20111_101), Ever self-harmed (20480), Actions taken following self-harm: Receive help from friends / family / neighbours (20554_6), Job SOC coding: Electrical/electronics engineers n.e.c. (22617_5249), 3mm weak meridian (left) (5096_irnt), 6mm weak meridian (left) (5097_irnt), 6mm weak meridian (right) (5098_irnt), 3mm weak meridian (right) (5099_irnt), 6mm asymmetry angle (left) (5110_irnt), 3mm strong meridian (right) (5132_irnt), 6mm strong meridian (right) (5133_irnt), 6mm strong meridian (left) (5134_irnt), 3mm strong meridian (left) (5135_irnt), 3mm regularity index (right) (5160_irnt), Intra-ocular pressure, Goldmann-correlated (right) (5255_irnt), Malignant neoplasm of breast (C_BREAST_3), Malignant neoplasm of breast (C3_BREAST_3), Diagnoses - main ICD10: C50 Malignant neoplasm of breast (C50), Triglycerides (quantile) (30870_irnt)
14	93112924	rs112560164	1.00601e-33	15	Mchc, Pdw, BIP, Extraversion, Eo, Mono, Myeloid_wbc, Mpv, Pct, Plt, SBP, SRH, Heel BMD, BrCa, Insomnia	4	1	2	0	0	0.5	0.5	Non-cancer illness code, self-reported: asthma (20002_1111), Non-cancer illness code, self-reported: hypothyroidism/myxoedema (20002_1226), Non-cancer illness code, self-reported: osteoarthritis (20002_1465), Non-cancer illness code, self-reported: fracture upper arm / humerus / elbow (20002_1633), Treatment/medication code: gabapentin (20003_1140872228), Treatment/medication code: levothyroxine sodium (20003_1141191044), Illnesses of siblings: None of the above (group 2) (20111_101), Illnesses of siblings: Breast cancer (20111_5), Illnesses of siblings: High blood pressure (20111_8), Forced expiratory volume in 1-second (FEV1), Best measure (20150_irnt), Forced vital capacity (FVC), Best measure (20151_irnt), Forced expiratory volume in 1-second (FEV1), predicted (20153_irnt), Forced expiratory volume in 1-second (FEV1), predicted percentage (20154_irnt), Ongoing addiction to alcohol (20415), Job coding: scientific researcher, scientific officer, medical research associate, experimental officer (22601_23213026), Job SOC coding: Managers in mining and energy (22617_1123), Body fat percentage (23099_irnt), Whole body fat-free mass (23101_irnt), Whole body water mass (23102_irnt), Basal metabolic rate (23105_irnt), Impedance of whole body (23106_irnt), Impedance of leg (right) (23107_irnt), Impedance of leg (left) (23108_irnt), Impedance of arm (right) (23109_irnt), Impedance of arm (left) (23110_irnt), Leg fat percentage (right) (23111_irnt), Leg fat-free mass (right) (23113_irnt), Leg predicted mass (right) (23114_irnt), Leg fat percentage (left) (23115_irnt), Leg fat-free mass (left) (23117_irnt), Leg predicted mass (left) (23118_irnt), Arm fat percentage (right) (23119_irnt), Arm fat-free mass (right) (23121_irnt), Arm predicted mass (right) (23122_irnt), Arm fat percentage (left) (23123_irnt), Arm fat-free mass (left) (23125_irnt), Arm predicted mass (left) (23126_irnt), Trunk fat percentage (23127_irnt), Trunk fat mass (23128_irnt), Trunk fat-free mass (23129_irnt), Trunk predicted mass (23130_irnt), White blood cell (leukocyte) count (30000_irnt), Platelet count (30080_irnt), Platelet crit (30090_irnt), Mean platelet (thrombocyte) volume (30100_irnt), Platelet distribution width (30110_irnt), Monocyte count (30130_irnt), Neutrophill count (30140_irnt), Eosinophill count (30150), Lymphocyte percentage (30180_irnt), Neutrophill percentage (30200_irnt), Eosinophill percentage (30210_irnt), Forced vital capacity (FVC) (3062_irnt), Forced expiratory volume in 1-second (FEV1) (3063_irnt), Used an inhaler for chest within last hour (3090), Heel Broadband ultrasound attenuation, direct entry (3144_irnt), Heel quantitative ultrasound index (QUI), direct entry (3147_irnt), Heel bone mineral density (BMD) (3148_irnt), Number of incorrect matches in round (399_irnt), Underlying (primary) cause of death: ICD10: I64 Stroke, not specified as haemorrhage or infarction (40001_I64), Standing height (50_irnt), Spherical power (right) (5084_irnt), Spherical power (left) (5085_irnt), 3mm weak meridian (left) (5096_irnt), 6mm weak meridian (left) (5097_irnt), 3mm strong meridian (right) (5132_irnt), 6mm strong meridian (left) (5134_irnt), 3mm strong meridian (left) (5135_irnt), Corneal resistance factor (left) (5265_irnt), ECG, heart rate (5983_irnt), Blood clot, DVT, bronchitis, emphysema, asthma, rhinitis, eczema, allergy diagnosed by doctor: Asthma (6152_8), Heel bone mineral density (BMD) T-score, automated (78_irnt), Age completed full time education (845), Diagnoses - main ICD10: S52 Fracture of forearm (S52), Albumin (quantile) (30600_irnt), Creatinine (quantile) (30700_irnt), Alkaline phosphatase (quantile) (30610_irnt), Phosphate (quantile) (30810_irnt), Total bilirubin (quantile) (30840_irnt), Total protein (quantile) (30860_irnt)
14	55265180	rs927381	1.47271e-33	5	RHGS, BMI, Mpv, Heart rate, Height	3	2	2	0	1	0	0	Sitting height (20015_irnt), Forced expiratory volume in 1-second (FEV1), predicted (20153_irnt), Impedance of arm (left) (23110_irnt), Mean corpuscular volume (30040_irnt), Mean corpuscular haemoglobin (30050_irnt), Platelet count (30080_irnt), Mean platelet (thrombocyte) volume (30100_irnt), Standing height (50_irnt), Aspartate aminotransferase (quantile) (30650_irnt)
14	105754944	rs79048296	1.09734e-32	5	Rbc, Plt, T2D, Mpv, Mcv	28	3	1	0	1	0	0	White blood cell (leukocyte) count (30000_irnt), Red blood cell (erythrocyte) count (30010_irnt), Mean corpuscular volume (30040_irnt), Mean corpuscular haemoglobin (30050_irnt), Platelet count (30080_irnt), Platelet crit (30090_irnt), Mean platelet (thrombocyte) volume (30100_irnt), Platelet distribution width (30110_irnt), Neutrophill count (30140_irnt), Reticulocyte count (30250_irnt), Mean reticulocyte volume (30260_irnt), Mean sphered cell volume (30270_irnt)
14	91446384	rs1286077	4.80608e-32	3	Heel BMD, LS BMD, TBLH_BMD	1	1	2	0	1	0	0	Job coding: receptionist, doctor's/dental receptionist (22601_42163303), Job SOC coding: Receptionists (22617_4216), Fractured/broken bones in last 5 years (2463), Heel Broadband ultrasound attenuation, direct entry (3144_irnt), Heel quantitative ultrasound index (QUI), direct entry (3147_irnt), Heel bone mineral density (BMD) (3148_irnt), Heel broadband ultrasound attenuation (left) (4101_irnt), Heel quantitative ultrasound index (QUI), direct entry (left) (4104_irnt), Heel bone mineral density (BMD) (left) (4105_irnt), Heel bone mineral density (BMD) T-score, automated (left) (4106_irnt), Heel broadband ultrasound attenuation (right) (4120_irnt), Heel quantitative ultrasound index (QUI), direct entry (right) (4123_irnt), Heel bone mineral density (BMD) (right) (4124_irnt), Heel bone mineral density (BMD) T-score, automated (right) (4125_irnt), Heel bone mineral density (BMD) T-score, automated (78_irnt), Alkaline phosphatase (quantile) (30610_irnt), Phosphate (quantile) (30810_irnt)
14	29690513	rs2180454	1.30363e-31	11	RHGS, UKUCr, Townsend, 2h glucose, Intelligence, EduYears, Menopause, BMI, RA, CAD, T2D	0	0	3	0	0.333333	0.333333	0.333333	Pulse rate, automated reading (102_irnt), Time spent watching television (TV) (1070), Nap during day (1190), Oily fish intake (1329), Beef intake (1369), Milk type used: Full cream (1418_1), Bread type: White (1448_1), Comparative body size at age 10 (1687), Handedness (chirality/laterality): Right-handed (1707_1), Ease of skin tanning (1727), Facial ageing (1757), Irritability (1940), Felt loved as a child (20489), Body mass index (BMI) (21001_irnt), Weight (21002_irnt), Weight (23098_irnt), Body fat percentage (23099_irnt), Whole body fat mass (23100_irnt), Whole body fat-free mass (23101_irnt), Whole body water mass (23102_irnt), Body mass index (BMI) (23104_irnt), Basal metabolic rate (23105_irnt), Impedance of whole body (23106_irnt), Impedance of leg (right) (23107_irnt), Impedance of leg (left) (23108_irnt), Leg fat percentage (right) (23111_irnt), Leg fat mass (right) (23112_irnt), Leg fat-free mass (right) (23113_irnt), Leg predicted mass (right) (23114_irnt), Leg fat percentage (left) (23115_irnt), Leg fat mass (left) (23116_irnt), Leg fat-free mass (left) (23117_irnt), Leg predicted mass (left) (23118_irnt), Arm fat percentage (right) (23119_irnt), Arm fat mass (right) (23120_irnt), Arm fat-free mass (right) (23121_irnt), Arm predicted mass (right) (23122_irnt), Arm fat percentage (left) (23123_irnt), Arm fat mass (left) (23124_irnt), Arm fat-free mass (left) (23125_irnt), Arm predicted mass (left) (23126_irnt), Trunk fat percentage (23127_irnt), Trunk fat mass (23128_irnt), Trunk fat-free mass (23129_irnt), Trunk predicted mass (23130_irnt), Reticulocyte percentage (30240_irnt), Reticulocyte count (30250_irnt), High light scatter reticulocyte percentage (30290_irnt), High light scatter reticulocyte count (30300_irnt), Creatinine (enzymatic) in urine (30510_irnt), Ankle spacing width (3143_irnt), Family relationship satisfaction (4559), Waist circumference (48_irnt), Hip circumference (49_irnt), Qualifications: College or University degree (6138_1), Qualifications: None of the above (6138_100), Qualifications: A levels/AS levels or equivalent (6138_2), Leisure/social activities: Adult education class (6160_4), Number of days/week of vigorous physical activity 10+ minutes (904), Usual walking pace (924), IGF-1 (quantile) (30770_irnt)
14	70412312	rs10220692	1.15901e-30	4	Height, LS BMD, Heel BMD, Atopic dermatitis	3	1	4	0	0.75	0.25	0	Comparative height size at age 10 (1697), Non-cancer illness code, self-reported: hypertension (20002_1065), Treatment/medication code: salmeterol product (20003_1141157264), Sitting height (20015_irnt), Forced expiratory volume in 1-second (FEV1), predicted (20153_irnt), Behavioural and miscellaneous addictions: A behaviour (20552_2), Weight (21002_irnt), Weight (23098_irnt), Whole body fat-free mass (23101_irnt), Whole body water mass (23102_irnt), Basal metabolic rate (23105_irnt), Leg fat-free mass (right) (23113_irnt), Leg predicted mass (right) (23114_irnt), Leg fat-free mass (left) (23117_irnt), Leg predicted mass (left) (23118_irnt), Arm fat-free mass (right) (23121_irnt), Arm predicted mass (right) (23122_irnt), Arm fat-free mass (left) (23125_irnt), Arm predicted mass (left) (23126_irnt), Trunk fat-free mass (23129_irnt), Trunk predicted mass (23130_irnt), Red blood cell (erythrocyte) count (30010_irnt), Heel quantitative ultrasound index (QUI), direct entry (3147_irnt), Heel bone mineral density (BMD) (3148_irnt), Standing height (50_irnt), Heel bone mineral density (BMD) T-score, automated (78_irnt), Diagnoses - main ICD10: R63 Symptoms and signs concerning food and fluid intake (R63)
14	37144516	rs10131337	1.84346e-30	3	Height, RA, SCZ	0	0	2	0	1	0	0	Comparative height size at age 10 (1697), Sitting height (20015_irnt), Arm predicted mass (right) (23122_irnt), Trunk fat-free mass (23129_irnt), Trunk predicted mass (23130_irnt), Forced vital capacity (FVC) (3062_irnt), Standing height (50_irnt), Mouth/teeth dental problems: Mouth ulcers (6149_1)
14	33292743	rs2239647	3.13704e-27	7	BMI, ADHD, Childhood BMI, T2D, SCZ, PrCa, Intelligence	0	0	1	0	0	1	0	Drinking water intake (100150), Fresh fruit intake (1309), Water intake (1528), Variation in diet (1548), Comparative body size at age 10 (1687), Worrier / anxious feelings (1980), Worry too long after embarrassment (2000), Treatment/medication code: brinzolamide (20003_1141176284), Treatment/medication code: seretide 50 evohaler (20003_1141176832), Fluid intelligence score (20016_irnt), Mean time to correctly identify matches (20023_irnt), Number of fluid intelligence questions attempted within time limit (20128), Able to pay rent/mortgage as an adult (20525), Body mass index (BMI) (21001_irnt), Weight (21002_irnt), Able to confide (2110), Age first had sexual intercourse (2139_irnt), Overall health rating (2178), Age started wearing glasses or contact lenses (2217_irnt), Hearing difficulty/problems with background noise (2257), Number of jobs held (22599), Job coding: electrician, electrical engineer, electrical contractor (22601_52412944), Job SOC coding: Hospital and health service managers (22617_1181), Use of sun/uv protection (2267), Weight (23098_irnt), Body fat percentage (23099_irnt), Whole body fat mass (23100_irnt), Whole body fat-free mass (23101_irnt), Whole body water mass (23102_irnt), Body mass index (BMI) (23104_irnt), Basal metabolic rate (23105_irnt), Impedance of whole body (23106_irnt), Impedance of leg (right) (23107_irnt), Impedance of leg (left) (23108_irnt), Impedance of arm (right) (23109_irnt), Impedance of arm (left) (23110_irnt), Leg fat percentage (right) (23111_irnt), Leg fat mass (right) (23112_irnt), Leg fat-free mass (right) (23113_irnt), Leg predicted mass (right) (23114_irnt), Leg fat percentage (left) (23115_irnt), Leg fat mass (left) (23116_irnt), Leg fat-free mass (left) (23117_irnt), Leg predicted mass (left) (23118_irnt), Arm fat percentage (right) (23119_irnt), Arm fat mass (right) (23120_irnt), Arm fat-free mass (right) (23121_irnt), Arm predicted mass (right) (23122_irnt), Arm fat percentage (left) (23123_irnt), Arm fat mass (left) (23124_irnt), Arm fat-free mass (left) (23125_irnt), Arm predicted mass (left) (23126_irnt), Trunk fat percentage (23127_irnt), Trunk fat mass (23128_irnt), Trunk fat-free mass (23129_irnt), Trunk predicted mass (23130_irnt), Chest pain or discomfort (2335), White blood cell (leukocyte) count (30000_irnt), Neutrophill count (30140_irnt), Reticulocyte count (30250_irnt), High light scatter reticulocyte percentage (30290_irnt), High light scatter reticulocyte count (30300_irnt), Creatinine (enzymatic) in urine (30510_irnt), Potassium in urine (30520_irnt), Sodium in urine (30530_irnt), Peak expiratory flow (PEF) (3064_irnt), Ankle spacing width (3143_irnt), Time to complete round (400_irnt), Duration to first press of snap-button in each round (404_irnt), Ankle spacing width (left) (4100_irnt), Ankle spacing width (right) (4119_irnt), Time to answer (4288_irnt), Duration screen displayed (4290_irnt), Hand grip strength (left) (46_irnt), Hand grip strength (right) (47_irnt), Waist circumference (48_irnt), Hip circumference (49_irnt), Spherical power (right) (5084_irnt), Spherical power (left) (5085_irnt), Qualifications: College or University degree (6138_1), Qualifications: A levels/AS levels or equivalent (6138_2), Qualifications: O levels/GCSEs or equivalent (6138_3), Reason for glasses/contact lenses: For short-sightedness, i.e. only or mainly for distance viewing such as driving, cinema etc (called 'myopia') (6147_1), Blood clot, DVT, bronchitis, emphysema, asthma, rhinitis, eczema, allergy diagnosed by doctor: Hayfever, allergic rhinitis or eczema (6152_9), Average total household income before tax (738), Job involves mainly walking or standing (806), Job involves heavy manual or physical work (816), Age completed full time education (845), Usual walking pace (924), C-reactive protein (quantile) (30710_irnt), Glycated haemoglobin (quantile) (30750_irnt)
14	35213280	rs12436683	3.60532e-27	11	Rbc, Height, Heel BMD, Childhood BMI, RHGS, WHR, Hlr, Irf, SRH, Mcv, SCZ	3	2	1	0	0	0	1	Non-cancer illness code, self-reported: hypothyroidism/myxoedema (20002_1226), Sitting height (20015_irnt), Whole body fat-free mass (23101_irnt), Whole body water mass (23102_irnt), Leg fat-free mass (right) (23113_irnt), Leg predicted mass (right) (23114_irnt), Leg fat-free mass (left) (23117_irnt), Leg predicted mass (left) (23118_irnt), Red blood cell (erythrocyte) count (30010_irnt), Mean corpuscular volume (30040_irnt), Mean corpuscular haemoglobin (30050_irnt), Reticulocyte percentage (30240_irnt), Reticulocyte count (30250_irnt), Mean reticulocyte volume (30260_irnt), Mean sphered cell volume (30270_irnt), Immature reticulocyte fraction (30280_irnt), High light scatter reticulocyte percentage (30290_irnt), High light scatter reticulocyte count (30300_irnt), Hip circumference (49_irnt), Standing height (50_irnt), Albumin (quantile) (30600_irnt), Gamma glutamyltransferase (quantile) (30730_irnt), Total protein (quantile) (30860_irnt)
14	75610170	rs7147118	2.55973e-26	8	Pct, Height, RA, SBP, Neuroticism, PAT, Heel BMD, CAD	42	12	1	0	0	1	0	Comparative height size at age 10 (1697), Facial ageing (1757), Non-cancer illness code, self-reported: anaemia (20002_1446), Treatment/medication code: amlodipine (20003_1140879802), Forced vital capacity (FVC), Best measure (20151_irnt), Whole body fat-free mass (23101_irnt), Whole body water mass (23102_irnt), Basal metabolic rate (23105_irnt), Impedance of leg (left) (23108_irnt), Leg fat-free mass (right) (23113_irnt), Leg predicted mass (right) (23114_irnt), Leg fat-free mass (left) (23117_irnt), Leg predicted mass (left) (23118_irnt), Trunk fat-free mass (23129_irnt), Trunk predicted mass (23130_irnt), Mean corpuscular haemoglobin (30050_irnt), Monocyte count (30130_irnt), Monocyte percentage (30190_irnt), Forced vital capacity (FVC) (3062_irnt), Ankle spacing width (3143_irnt), Heel Broadband ultrasound attenuation, direct entry (3144_irnt), Heel quantitative ultrasound index (QUI), direct entry (3147_irnt), Heel bone mineral density (BMD) (3148_irnt), Systolic blood pressure, automated reading (4080_irnt), Heel broadband ultrasound attenuation (left) (4101_irnt), Heel quantitative ultrasound index (QUI), direct entry (left) (4104_irnt), Heel bone mineral density (BMD) (left) (4105_irnt), Heel bone mineral density (BMD) T-score, automated (left) (4106_irnt), Ankle spacing width (right) (4119_irnt), Heel quantitative ultrasound index (QUI), direct entry (right) (4123_irnt), Heel bone mineral density (BMD) (right) (4124_irnt), Heel bone mineral density (BMD) T-score, automated (right) (4125_irnt), Standing height (50_irnt), Current employment status: Doing unpaid or voluntary work (6142_6), Heel bone mineral density (BMD) T-score, automated (78_irnt), Diagnoses - main ICD10: L72 Follicular cysts of skin and subcutaneous tissue (L72), Diagnoses - main ICD10: R54 Senility (R54), Alkaline phosphatase (quantile) (30610_irnt), Cholesterol (quantile) (30690_irnt), IGF-1 (quantile) (30770_irnt)
14	58724208	rs6573197	5.20023e-26	9	WHR, Mcv, CAD, T2D, Rbc, Rdw, Mpv, PrCa, DrinksPerWeek	15	6	1	0	0	1	0	Amount of alcohol drunk on a typical drinking day (20403), Age first had sexual intercourse (2139_irnt), Lifetime number of sexual partners (2149), Light smokers, at least 100 smokes in lifetime (2644), Red blood cell (erythrocyte) count (30010_irnt), Mean corpuscular volume (30040_irnt), Mean corpuscular haemoglobin (30050_irnt), Mean corpuscular haemoglobin concentration (30060_irnt), Red blood cell (erythrocyte) distribution width (30070_irnt), Platelet count (30080_irnt), Mean platelet (thrombocyte) volume (30100_irnt), Monocyte count (30130_irnt), Reticulocyte percentage (30240_irnt), Mean reticulocyte volume (30260_irnt), Mean sphered cell volume (30270_irnt), Immature reticulocyte fraction (30280_irnt), High light scatter reticulocyte percentage (30290_irnt), High light scatter reticulocyte count (30300_irnt), Never eat eggs, dairy, wheat, sugar: Dairy products (6144_2), Diagnoses - main ICD10: Z30 Contraceptive management (Z30)
14	74224577	rs11844552	7.82592e-25	5	Hlr, Mcv, Rbc, Rdw, CD	2	2	3	0	0.333333	0.666667	0	Treatment/medication code: viscotears liquid eye gel (20003_1140865010), Haemoglobin concentration (30020_irnt), Mean corpuscular volume (30040_irnt), Mean corpuscular haemoglobin (30050_irnt), Mean corpuscular haemoglobin concentration (30060_irnt), Red blood cell (erythrocyte) distribution width (30070_irnt), Monocyte count (30130_irnt), Reticulocyte percentage (30240_irnt), Reticulocyte count (30250_irnt), Immature reticulocyte fraction (30280_irnt), High light scatter reticulocyte percentage (30290_irnt), High light scatter reticulocyte count (30300_irnt), Glycated haemoglobin (quantile) (30750_irnt)
14	93840193	rs6575330	1.80049e-23	7	RHGS, TB_LM, Alzheimer, SCZ, Menarche, BMI, eGFRcys	7	2	1	0	0	1	0	Comparative body size at age 10 (1687), Comparative height size at age 10 (1697), Treatment/medication code: quinine (20003_1140874420), Alcohol drinker status: Current (20117_2), Body mass index (BMI) (21001_irnt), Weight (21002_irnt), Age first had sexual intercourse (2139_irnt), Weight (23098_irnt), Body fat percentage (23099_irnt), Whole body fat mass (23100_irnt), Whole body fat-free mass (23101_irnt), Whole body water mass (23102_irnt), Body mass index (BMI) (23104_irnt), Basal metabolic rate (23105_irnt), Impedance of whole body (23106_irnt), Impedance of leg (right) (23107_irnt), Impedance of leg (left) (23108_irnt), Impedance of arm (right) (23109_irnt), Impedance of arm (left) (23110_irnt), Leg fat percentage (right) (23111_irnt), Leg fat mass (right) (23112_irnt), Leg fat-free mass (right) (23113_irnt), Leg predicted mass (right) (23114_irnt), Leg fat percentage (left) (23115_irnt), Leg fat mass (left) (23116_irnt), Leg fat-free mass (left) (23117_irnt), Leg predicted mass (left) (23118_irnt), Arm fat percentage (right) (23119_irnt), Arm fat mass (right) (23120_irnt), Arm fat-free mass (right) (23121_irnt), Arm predicted mass (right) (23122_irnt), Arm fat percentage (left) (23123_irnt), Arm fat mass (left) (23124_irnt), Arm fat-free mass (left) (23125_irnt), Arm predicted mass (left) (23126_irnt), Trunk fat percentage (23127_irnt), Trunk fat mass (23128_irnt), Trunk fat-free mass (23129_irnt), Trunk predicted mass (23130_irnt), Wheeze or whistling in the chest in last year (2316), Relative age of first facial hair (2375), Relative age voice broke (2385), Particulate matter air pollution (pm10); 2007 (24019_irnt), Age when periods started (menarche) (2714), Monocyte count (30130_irnt), Reticulocyte count (30250_irnt), High light scatter reticulocyte percentage (30290_irnt), High light scatter reticulocyte count (30300_irnt), Forced vital capacity (FVC) (3062_irnt), Forced expiratory volume in 1-second (FEV1) (3063_irnt), Ankle spacing width (3143_irnt), Ankle spacing width (left) (4100_irnt), Ankle spacing width (right) (4119_irnt), Waist circumference (48_irnt), Hip circumference (49_irnt), Mouth/teeth dental problems: Dentures (6149_6), Medication for cholesterol, blood pressure, diabetes, or take exogenous hormones: Blood pressure medication (6153_2), Own or rent accommodation lived in: Own outright (by you or someone in your household) (680_1), Other other unspecified disorders of the circulatory system (I9_OTHOTH), Creatinine (quantile) (30700_irnt), Cholesterol (quantile) (30690_irnt), IGF-1 (quantile) (30770_irnt)
14	76427780	rs3917210	1.81938e-21	8	Pct, Height, RHGS, BMI, Fasting glucose, Adiponectin, Heel BMD, Insomnia	11	3	2	0	0	1	0	Comparative height size at age 10 (1697), Sitting height (20015_irnt), Forced vital capacity (FVC), Best measure (20151_irnt), Forced expiratory volume in 1-second (FEV1), predicted (20153_irnt), Whole body fat-free mass (23101_irnt), Whole body water mass (23102_irnt), Trunk fat-free mass (23129_irnt), Trunk predicted mass (23130_irnt), Mean platelet (thrombocyte) volume (30100_irnt), Forced vital capacity (FVC) (3062_irnt), Standing height (50_irnt), Medication for pain relief, constipation, heartburn: Paracetamol (6154_3), Average total household income before tax (738), IGF-1 (quantile) (30770_irnt)
14	51158479	rs12587025	9.93501e-21	10	Mpv, Achilles, Plt, SBP, Vitamin D, Heel BMD, Male baldness, T2D, SCZ, Extraversion	3	3	3	0	0.333333	0.666667	0	Non-cancer illness code, self-reported: hypertension (20002_1065), Impedance of whole body (23106_irnt), Impedance of arm (right) (23109_irnt), Impedance of arm (left) (23110_irnt), Leg fat percentage (right) (23111_irnt), Arm fat-free mass (right) (23121_irnt), Arm predicted mass (right) (23122_irnt), Arm fat-free mass (left) (23125_irnt), Arm predicted mass (left) (23126_irnt), Hair/balding pattern: Pattern 1 (2395_1), Hair/balding pattern: Pattern 4 (2395_4), Mean platelet (thrombocyte) volume (30100_irnt), Platelet distribution width (30110_irnt), Lymphocyte percentage (30180_irnt), Neutrophill percentage (30200_irnt), Heel quantitative ultrasound index (QUI), direct entry (3147_irnt), Heel bone mineral density (BMD) (3148_irnt), Diastolic blood pressure, automated reading (4079_irnt), Systolic blood pressure, automated reading (4080_irnt), Intra-ocular pressure, Goldmann-correlated (right) (5255_irnt), Heel bone mineral density (BMD) T-score, automated (78_irnt), Albumin (quantile) (30600_irnt), Creatinine (quantile) (30700_irnt), Alanine aminotransferase (quantile) (30620_irnt), Aspartate aminotransferase (quantile) (30650_irnt), Gamma glutamyltransferase (quantile) (30730_irnt), SHBG (quantile) (30830_irnt), Total protein (quantile) (30860_irnt), Urate (quantile) (30880_irnt)
14	98561370	rs74078245	1.00914e-20	6	Lymph, SBP, MCP1, Intelligence, CigarettesPerDay, SmokingInitiation	2	2	1	0	0	1	0	Crisp intake (102460), Getting up in morning (1170), Morning/evening person (chronotype) (1180), Current tobacco smoking (1239), Number of self-reported non-cancer illnesses (135), Bread intake (1438_irnt), Water intake (1528), Major dietary changes in the last 5 years: No (1538_0), Alcohol intake versus 10 years previously (1628), Townsend deprivation index at recruitment (189_irnt), Treatment/medication code: tildiem 60mg m/r tablet (20003_1140861128), Illnesses of siblings: Severe depression (20111_12), Smoking status: Never (20116_0), Smoking status: Current (20116_2), Risk taking (2040), Felt hated by family member as a child (20487), Felt loved as a child (20489), Age first had sexual intercourse (2139_irnt), Lifetime number of sexual partners (2149), Overall health rating (2178), Age started oral contraceptive pill (2794_irnt), Lymphocyte count (30120_irnt), Lymphocyte percentage (30180_irnt), Neutrophill percentage (30200_irnt), Systolic blood pressure, automated reading (4080_irnt), Qualifications: O levels/GCSEs or equivalent (6138_3), Qualifications: Other professional qualifications eg: nursing, teaching (6138_6), Current employment status: Unable to work because of sickness or disability (6142_4), Attendance/disability/mobility allowance: Disability living allowance (6146_2), Leisure/social activities: Religious group (6160_3), Medication for cholesterol, blood pressure or diabetes: Blood pressure medication (6177_2), Own or rent accommodation lived in: Own outright (by you or someone in your household) (680_1), Number in household (709), Testosterone (quantile) (30850_irnt)
14	64703593	rs1256061	5.87934e-20	11	Pct, Twave_inferior, Heel BMD, PrCa, EduYears, Menarche, Openness, WHR, Hct, Rdw, Height	13	6	3	0	0	0.666667	0.333333	Getting up in morning (1170), Job SOC coding: Database assistants/clerks (22617_4136), Red blood cell (erythrocyte) count (30010_irnt), Haemoglobin concentration (30020_irnt), Haematocrit percentage (30030_irnt), Platelet crit (30090_irnt), Lymphocyte percentage (30180_irnt), Neutrophill percentage (30200_irnt), Standing height (50_irnt), Qualifications: College or University degree (6138_1), Direct bilirubin (quantile) (30660_irnt), Total bilirubin (quantile) (30840_irnt), Total protein (quantile) (30860_irnt), Vitamin D (quantile) (30890_irnt)
14	104269098	rs11623546	2.08317e-18	17	VAT, BMI, DBP, Twave_inferior, DS, UA, Heel BMD, PrCa, Intelligence, BIP, SCZ, Menarche, ST80_lateral, Height, CigarettesPerDay, SmokingCessation, SmokingInitiation	29	13	1	0	0	0	1	White wine intake (100670), Current tobacco smoking (1239), Past tobacco smoking (1249), Coffee type: Ground coffee (include espresso, filter etc) (1508_3), Hair colour (natural, before greying): Blonde (1747_1), Maternal smoking around birth (1787), Non-cancer illness code, self-reported: gastrointestinal bleeding (20002_1191), Treatment/medication code: nitrofurantoin (20003_1140874126), Treatment/medication code: celiprolol (20003_1140879762), Type of fat/oil used in cooking: Unknown olive spread (20090_370), Smoking status: Never (20116_0), Smoking status: Current (20116_2), Alcohol drinker status: Previous (20117_1), Risk taking (2040), General happiness with own health (20459), Recent feelings of depression (20510), Recent poor appetite or overeating (20511), Recent feelings of tiredness or low energy (20519), Frequency of tiredness / lethargy in last 2 weeks (2080), Body mass index (BMI) (21001_irnt), Lifetime number of sexual partners (2149), Long-standing illness, disability or infirmity (2188), Hearing difficulty/problems: No (2247_0), Hearing difficulty/problems: Yes (2247_1), Hearing difficulty/problems with background noise (2257), Job SOC coding: Social services managers (22617_1184), Body mass index (BMI) (23104_irnt), Impedance of whole body (23106_irnt), Impedance of leg (right) (23107_irnt), Impedance of leg (left) (23108_irnt), Arm fat percentage (right) (23119_irnt), Arm fat mass (right) (23120_irnt), Arm fat percentage (left) (23123_irnt), Arm fat mass (left) (23124_irnt), White blood cell (leukocyte) count (30000_irnt), Haemoglobin concentration (30020_irnt), Haematocrit percentage (30030_irnt), Lymphocyte count (30120_irnt), Monocyte count (30130_irnt), Lymphocyte percentage (30180_irnt), Neutrophill percentage (30200_irnt), Reticulocyte percentage (30240_irnt), Reticulocyte count (30250_irnt), High light scatter reticulocyte percentage (30290_irnt), High light scatter reticulocyte count (30300_irnt), Heel Broadband ultrasound attenuation, direct entry (3144_irnt), Heel quantitative ultrasound index (QUI), direct entry (3147_irnt), Heel bone mineral density (BMD) (3148_irnt), Number of cigarettes currently smoked daily (current cigarette smokers) (3456), Former alcohol drinker (3731), Waist circumference (48_irnt), Hip circumference (49_irnt), Qualifications: College or University degree (6138_1), Illness, injury, bereavement, stress in last 2 years: None of the above (6145_100), Illness, injury, bereavement, stress in last 2 years: Financial difficulties (6145_6), Mouth/teeth dental problems: None of the above (6149_100), Vascular/heart problems diagnosed by doctor: None of the above (6150_100), Pain type(s) experienced in last month: Hip pain (6159_6), Types of transport used (excluding work): Walk (6162_2), Length of time at current address (699_irnt), Heel bone mineral density (BMD) T-score, automated (78_irnt), Diagnoses - main ICD10: F20 Schizophrenia (F20), Schizophrenia, schizotypal and delusional disorders (F5_SCHIZO), Schizophrenia or delusion (KRA_PSY_SCHIZODEL), Diagnoses - main ICD10: Z08 Follow-up examination after treatment for malignant neoplasm (Z08), Apoliprotein B (quantile) (30640_irnt), Testosterone (quantile) (30850_irnt), Triglycerides (quantile) (30870_irnt), Urate (quantile) (30880_irnt), Vitamin D (quantile) (30890_irnt)
14	53361875	rs12147852	2.31046e-18	3	SBP, ASD, Adiponectin	7	2	3	0.333333	0.333333	0.333333	0	Systolic blood pressure, automated reading (4080_irnt), Intra-ocular pressure, corneal-compensated (right) (5254_irnt), Intra-ocular pressure, Goldmann-correlated (right) (5255_irnt), Intra-ocular pressure, corneal-compensated (left) (5262_irnt), Intra-ocular pressure, Goldmann-correlated (left) (5263_irnt), Vascular/heart problems diagnosed by doctor: None of the above (6150_100), Vascular/heart problems diagnosed by doctor: High blood pressure (6150_4)
14	37718177	rs8018823	1.31006e-17	7	Eo, Mcv, Rbc, ASD, Height, PrCa, Intelligence	0	0	1	0	0	1	0	Cooked vegetable intake (1289), Non-cancer illness code, self-reported: prolapsed disc/slipped disc (20002_1312), Forced expiratory volume in 1-second (FEV1), Best measure (20150_irnt), Forced vital capacity (FVC), Best measure (20151_irnt), Forced expiratory volume in 1-second (FEV1), predicted percentage (20154_irnt), Long-standing illness, disability or infirmity (2188), Red blood cell (erythrocyte) count (30010_irnt), Mean corpuscular volume (30040_irnt), Mean corpuscular haemoglobin (30050_irnt), Eosinophill count (30150), Neutrophill percentage (30200_irnt), Eosinophill percentage (30210_irnt), Reticulocyte percentage (30240_irnt), Reticulocyte count (30250_irnt), Mean reticulocyte volume (30260_irnt), Mean sphered cell volume (30270_irnt), High light scatter reticulocyte percentage (30290_irnt), High light scatter reticulocyte count (30300_irnt), Forced vital capacity (FVC) (3062_irnt), Forced expiratory volume in 1-second (FEV1) (3063_irnt), 3mm asymmetry angle (right) (5108_irnt), 6mm asymmetry index (left) (5157_irnt), Intra-ocular pressure, Goldmann-correlated (right) (5255_irnt), Corneal resistance factor (right) (5257_irnt), Intra-ocular pressure, Goldmann-correlated (left) (5263_irnt), Corneal hysteresis (left) (5264_irnt), Corneal resistance factor (left) (5265_irnt), Medication for pain relief, constipation, heartburn: None of the above (6154_100), Pain type(s) experienced in last month: None of the above (6159_100), Pain type(s) experienced in last month: Back pain (6159_4), Entropion and trichiasis of eyelid (H7_ENTROPION), Other/unspecified dorsalgia (M13_DORSALGIANAS), Creatinine (quantile) (30700_irnt), Cystatin C (quantile) (30720_irnt), Urate (quantile) (30880_irnt)
14	73463479	rs1007934	8.54408e-17	14	UKUCr, Mono, Twave_inferior, eGFRcrea, Height, UA, Mcv, Intelligence, EduYears, Reaction time, BIP, BMI, Rbc, SBP	33	11	2	0	0.5	0	0.5	Time spent watching television (TV) (1070), Snoring (1210), Poultry intake (1359), Coffee type: Ground coffee (include espresso, filter etc) (1508_3), Alcohol intake frequency. (1558), Fluid intelligence score (20016_irnt), Forced expiratory volume in 1-second (FEV1), predicted (20153_irnt), Victim of physically violent crime (20529), Body mass index (BMI) (21001_irnt), Weight (21002_irnt), Workplace very cold: Often (22607_2), Use of sun/uv protection (2267), Weight (23098_irnt), Body fat percentage (23099_irnt), Whole body fat mass (23100_irnt), Body mass index (BMI) (23104_irnt), Basal metabolic rate (23105_irnt), Impedance of whole body (23106_irnt), Impedance of leg (right) (23107_irnt), Impedance of leg (left) (23108_irnt), Impedance of arm (right) (23109_irnt), Impedance of arm (left) (23110_irnt), Leg fat percentage (right) (23111_irnt), Leg fat mass (right) (23112_irnt), Leg fat percentage (left) (23115_irnt), Leg fat mass (left) (23116_irnt), Arm fat percentage (right) (23119_irnt), Arm fat mass (right) (23120_irnt), Arm predicted mass (right) (23122_irnt), Arm fat percentage (left) (23123_irnt), Arm fat mass (left) (23124_irnt), Arm fat-free mass (left) (23125_irnt), Arm predicted mass (left) (23126_irnt), Red blood cell (erythrocyte) count (30010_irnt), Haemoglobin concentration (30020_irnt), Haematocrit percentage (30030_irnt), Mean corpuscular volume (30040_irnt), Mean corpuscular haemoglobin (30050_irnt), Reticulocyte count (30250_irnt), Immature reticulocyte fraction (30280_irnt), High light scatter reticulocyte percentage (30290_irnt), High light scatter reticulocyte count (30300_irnt), Sodium in urine (30530_irnt), Systolic blood pressure, automated reading (4080_irnt), Friendships satisfaction (4570), Waist circumference (48_irnt), Hip circumference (49_irnt), Standing height (50_irnt), Qualifications: College or University degree (6138_1), Qualifications: None of the above (6138_100), Never eat eggs, dairy, wheat, sugar: Sugar or foods/drinks containing sugar (6144_4), Types of physical activity in last 4 weeks: Other exercises (eg: swimming, cycling, keep fit, bowling) (6164_2), Usual walking pace (924), Neoplasms (II_NEOPLASM), Creatinine (quantile) (30700_irnt), C-reactive protein (quantile) (30710_irnt), Cystatin C (quantile) (30720_irnt), Gamma glutamyltransferase (quantile) (30730_irnt)
14	63665235	rs13379119	3.73046e-16	3	Heel BMD, Mpv, CD	5	1	1	0	1	0	0	Meat consumers (103000), Heel Broadband ultrasound attenuation, direct entry (3144_irnt), Heel quantitative ultrasound index (QUI), direct entry (3147_irnt), Heel bone mineral density (BMD) (3148_irnt), Heel broadband ultrasound attenuation (right) (4120_irnt), Heel bone mineral density (BMD) T-score, automated (78_irnt)
14	59717514	rs1253014	5.1711e-16	4	ALS, ADHD, Height, Conscientiousness	4	3	1	0	1	0	0	Standing height (50_irnt)
14	30466466	rs10151686	9.39428e-14	9	BMI, TG, Childhood BMI, CAD, T2D, VAT, HDL, Lymph, Menarche	0	0	1	0	0	1	0	Comparative body size at age 10 (1687), Comparative height size at age 10 (1697), Treatment/medication code: risperidone (20003_1140867444), Illnesses of siblings: None of the above (group 1) (20111_100), Body mass index (BMI) (21001_irnt), Weight (21002_irnt), Age first had sexual intercourse (2139_irnt), Job coding: aircraft engineer (22601_52232942), Weight (23098_irnt), Body fat percentage (23099_irnt), Whole body fat mass (23100_irnt), Whole body fat-free mass (23101_irnt), Whole body water mass (23102_irnt), Body mass index (BMI) (23104_irnt), Basal metabolic rate (23105_irnt), Impedance of whole body (23106_irnt), Impedance of leg (right) (23107_irnt), Impedance of leg (left) (23108_irnt), Leg fat percentage (right) (23111_irnt), Leg fat mass (right) (23112_irnt), Leg fat-free mass (right) (23113_irnt), Leg predicted mass (right) (23114_irnt), Leg fat percentage (left) (23115_irnt), Leg fat mass (left) (23116_irnt), Leg fat-free mass (left) (23117_irnt), Leg predicted mass (left) (23118_irnt), Arm fat percentage (right) (23119_irnt), Arm fat mass (right) (23120_irnt), Arm fat-free mass (right) (23121_irnt), Arm predicted mass (right) (23122_irnt), Arm fat percentage (left) (23123_irnt), Arm fat mass (left) (23124_irnt), Arm fat-free mass (left) (23125_irnt), Arm predicted mass (left) (23126_irnt), Trunk fat percentage (23127_irnt), Trunk fat mass (23128_irnt), Trunk fat-free mass (23129_irnt), Trunk predicted mass (23130_irnt), Age when periods started (menarche) (2714), Immature reticulocyte fraction (30280_irnt), Ankle spacing width (3143_irnt), Ankle spacing width (right) (4119_irnt), Waist circumference (48_irnt), Hip circumference (49_irnt), Diagnoses - main ICD10: K81 Cholecystitis (K81), IGF-1 (quantile) (30770_irnt)
14	27028189	rs178165	2.1598e-13	5	Intelligence, EduYears, SBP, ADHD, Neuroticism	4	3	1	0	1	0	0	Time spent watching television (TV) (1070), Time spent using computer (1080), Lamb/mutton intake (1379), Salt added to food (1478), Fluid intelligence score (20016_irnt), Age first had sexual intercourse (2139_irnt), Body fat percentage (23099_irnt), Leg fat percentage (right) (23111_irnt), Leg fat percentage (left) (23115_irnt), Trunk fat percentage (23127_irnt), Age at first live birth (2754_irnt), Sodium in urine (30530_irnt), Index of best refractometry result (left) (5276), Qualifications: College or University degree (6138_1), Qualifications: None of the above (6138_100), Qualifications: A levels/AS levels or equivalent (6138_2), Qualifications: O levels/GCSEs or equivalent (6138_3), Mouth/teeth dental problems: Dentures (6149_6), Age completed full time education (845), Usual walking pace (924), Diagnoses - main ICD10: T81 Complications of procedures, not elsewhere classified (T81)
14	46833895	rs12185004	6.84053e-13	13	RHGS, TG, TB_LM, SBP, Income, Height, Childhood intelligence, Intelligence, BMI, Tiredness, ADHD, T2D, NEB	0	0	1	0	0	0	1	Length of mobile phone use (1110), Number of self-reported non-cancer illnesses (135), Number of operations, self-reported (136), Major dietary changes in the last 5 years: No (1538_0), Average weekly spirits intake (1598), Treatment/medication code: terbinafine (20003_1140927328), Ever smoked (20160), Ever self-harmed (20480), Methods of self-harm used: Ingesting a medication in excess of the normal dose (20553_4), Body mass index (BMI) (21001_irnt), Weight (21002_irnt), Age first had sexual intercourse (2139_irnt), Overall health rating (2178), Long-standing illness, disability or infirmity (2188), Workplace very noisy: Often (22606_2), Falls in the last year (2296), Weight (23098_irnt), Body fat percentage (23099_irnt), Whole body fat mass (23100_irnt), Body mass index (BMI) (23104_irnt), Impedance of whole body (23106_irnt), Impedance of arm (left) (23110_irnt), Leg fat percentage (right) (23111_irnt), Leg fat mass (right) (23112_irnt), Leg fat percentage (left) (23115_irnt), Leg fat mass (left) (23116_irnt), Arm fat percentage (right) (23119_irnt), Arm fat mass (right) (23120_irnt), Arm fat percentage (left) (23123_irnt), Arm fat mass (left) (23124_irnt), Trunk fat percentage (23127_irnt), Trunk fat mass (23128_irnt), Number of children fathered (2405), Other serious medical condition/disability diagnosed by doctor (2473), Taking other prescription medications (2492), Age when periods started (menarche) (2714), Ankle spacing width (3143_irnt), Spells in hospital (41235), Waist circumference (48_irnt), Hip circumference (49_irnt), Never eat eggs, dairy, wheat, sugar: Sugar or foods/drinks containing sugar (6144_4), Never eat eggs, dairy, wheat, sugar: I eat all of the above (6144_5), Illness, injury, bereavement, stress in last 2 years: Serious illness, injury or assault to yourself (6145_1), Illness, injury, bereavement, stress in last 2 years: None of the above (6145_100), Attendance/disability/mobility allowance: None of the above (6146_100), Attendance/disability/mobility allowance: Disability living allowance (6146_2), Attendance/disability/mobility allowance: Blue badge (6146_3), Mouth/teeth dental problems: None of the above (6149_100), Mouth/teeth dental problems: Loose teeth (6149_4), Types of physical activity in last 4 weeks: None of the above (6164_100), Usual walking pace (924), Nerve, nerve root and plexus disorders (G6_NERPLEX), Other appendicitis (K11_APPENDOTH), Diagnoses - main ICD10: K37 Unspecified appendicitis (K37), #Other joint disorders (M13_OTHERJOINT), Diseases of the nervous system (VI_NERVOUS), Diseases of the skin and subcutaneous tissue (XII_SKIN_SUBCUTAN), Diseases of the musculoskeletal system and connective tissue (XIII_MUSCULOSKELET), Injury, poisoning and certain other consequences of external causes (XIX_INJURY_POISON)
14	66036795	rs1958560	1.49089e-12	8	BMI, T2D, Hct, Hlr, Pct, TB_LM, Height, Menarche	14	2	1	0	0	1	0	Forced vital capacity (FVC), Best measure (20151_irnt), Body mass index (BMI) (21001_irnt), Body mass index (BMI) (23104_irnt), Haemoglobin concentration (30020_irnt), Platelet count (30080_irnt), Platelet crit (30090_irnt), Forced vital capacity (FVC) (3062_irnt), Malignant neoplasm, without specification of site (C_SECONDARY_WITHOUT_SITESPEC), Malignant neoplasm, without specification of site (C3_SECONDARY_WITHOUT_SITESPEC), Alkaline phosphatase (quantile) (30610_irnt), Urea (quantile) (30670_irnt), Urate (quantile) (30880_irnt)
14	67883624	rs17248895	3.24659e-12	7	Rbc, Rdw, Hlr, Irf, Height, Childhood BMI, Openness	26	6	1	0	0	1	0	Red blood cell (erythrocyte) distribution width (30070_irnt), Reticulocyte percentage (30240_irnt), Reticulocyte count (30250_irnt), Immature reticulocyte fraction (30280_irnt), High light scatter reticulocyte percentage (30290_irnt), High light scatter reticulocyte count (30300_irnt)
14	95554142	rs1057035	4.64546e-12	9	BMI, Height, VATHU, UKUCr, DBP, Neuroticism, UC, SCZ, Atopic dermatitis	11	1	2	0	0.5	0.5	0	Vitamin B12 (100013_irnt), Comparative height size at age 10 (1697), Treatment/medication code: co-codamol (20003_1140923346), Sitting height (20015_irnt), Body mass index (BMI) (21001_irnt), Weight (21002_irnt), Job coding: travel/tour guide (22601_62133370), Weight (23098_irnt), Whole body fat mass (23100_irnt), Whole body fat-free mass (23101_irnt), Whole body water mass (23102_irnt), Basal metabolic rate (23105_irnt), Leg fat mass (right) (23112_irnt), Leg fat-free mass (right) (23113_irnt), Leg predicted mass (right) (23114_irnt), Leg fat mass (left) (23116_irnt), Leg fat-free mass (left) (23117_irnt), Leg predicted mass (left) (23118_irnt), Arm fat mass (right) (23120_irnt), Arm fat-free mass (right) (23121_irnt), Arm predicted mass (right) (23122_irnt), Arm fat mass (left) (23124_irnt), Arm fat-free mass (left) (23125_irnt), Arm predicted mass (left) (23126_irnt), Trunk fat mass (23128_irnt), Trunk fat-free mass (23129_irnt), Trunk predicted mass (23130_irnt), Ankle spacing width (3143_irnt), Ankle spacing width (left) (4100_irnt), Hip circumference (49_irnt), Standing height (50_irnt), Diagnoses - main ICD10: G47 Sleep disorders (G47), Sleep disorders (combined) (SLEEP)
14	71374702	rs2526882	5.62728e-12	9	Eo, BrCa, EduYears, SCZ, WHR, UNaUCr, SBP, Male baldness, T2D	39	5	1	0	0	1	0	Hair colour (natural, before greying): Dark brown (1747_4), Non-cancer illness code, self-reported: hypertension (20002_1065), Sitting height (20015_irnt), Workplace had a lot of diesel exhaust: Sometimes (22615_1), Reticulocyte percentage (30240_irnt), Reticulocyte count (30250_irnt), High light scatter reticulocyte percentage (30290_irnt), High light scatter reticulocyte count (30300_irnt), Systolic blood pressure, automated reading (4080_irnt), Vascular/heart problems diagnosed by doctor: None of the above (6150_100), Vascular/heart problems diagnosed by doctor: High blood pressure (6150_4), Medication for pain relief, constipation, heartburn: None of the above (6154_100), Medication for cholesterol, blood pressure or diabetes: Cholesterol lowering medication (6177_1), Medication for cholesterol, blood pressure or diabetes: None of the above (6177_100), SHBG (quantile) (30830_irnt), Triglycerides (quantile) (30870_irnt)
14	56626939	rs12436214	1.66152e-11	5	UNaUCr, UACR, SCZ, Height, SmokingInitiation	0	0	1	0	1	0	0	Standing height (50_irnt)
14	80949193	rs17528984	1.72825e-11	4	Height, Birth length, Townsend, Children sleep	0	0	1	0	1	0	0	Sitting height (20015_irnt), Hand grip strength (left) (46_irnt), Hand grip strength (right) (47_irnt), Standing height (50_irnt)
14	99700080	rs4082793	2.20508e-11	14	RHGS, Hct, DBP, Income, Vitamin D, PrCa, Gait speed, Menarche, Menopause, SmokingInitiation, BMI, T2D, BIP, SCZ	0	0	2	0	0	0.5	0.5	Time spent driving (1090), Cooked vegetable intake (1289), Salt added to food (1478), Water intake (1528), Comparative height size at age 10 (1697), Skin colour (1717), Hair colour (natural, before greying): Blonde (1747_1), Hair colour (natural, before greying): Dark brown (1747_4), Tense / 'highly strung' (1990), Non-cancer illness code, self-reported: diabetes (20002_1220), Non-cancer illness code, self-reported: high cholesterol (20002_1473), Treatment/medication code: frusemide (20003_1140866116), Treatment/medication code: gamolenic acid (20003_1140880072), Illnesses of siblings: Severe depression (20111_12), Seen a psychiatrist for nerves, anxiety, tension or depression (2100), Body mass index (BMI) (21001_irnt), Weight (21002_irnt), Long-standing illness, disability or infirmity (2188), Weight (23098_irnt), Body fat percentage (23099_irnt), Whole body fat mass (23100_irnt), Whole body fat-free mass (23101_irnt), Whole body water mass (23102_irnt), Body mass index (BMI) (23104_irnt), Basal metabolic rate (23105_irnt), Impedance of whole body (23106_irnt), Impedance of leg (right) (23107_irnt), Impedance of leg (left) (23108_irnt), Impedance of arm (right) (23109_irnt), Impedance of arm (left) (23110_irnt), Leg fat percentage (right) (23111_irnt), Leg fat mass (right) (23112_irnt), Leg fat-free mass (right) (23113_irnt), Leg predicted mass (right) (23114_irnt), Leg fat percentage (left) (23115_irnt), Leg fat mass (left) (23116_irnt), Leg fat-free mass (left) (23117_irnt), Leg predicted mass (left) (23118_irnt), Arm fat percentage (right) (23119_irnt), Arm fat mass (right) (23120_irnt), Arm fat-free mass (right) (23121_irnt), Arm predicted mass (right) (23122_irnt), Arm fat percentage (left) (23123_irnt), Arm fat mass (left) (23124_irnt), Arm fat-free mass (left) (23125_irnt), Arm predicted mass (left) (23126_irnt), Trunk fat percentage (23127_irnt), Trunk fat mass (23128_irnt), Trunk fat-free mass (23129_irnt), Trunk predicted mass (23130_irnt), Diabetes diagnosed by doctor (2443), Reason for reducing amount of alcohol drunk: Other reason (2664_5), Red blood cell (erythrocyte) count (30010_irnt), Haemoglobin concentration (30020_irnt), Haematocrit percentage (30030_irnt), Lymphocyte count (30120_irnt), Immature reticulocyte fraction (30280_irnt), High light scatter reticulocyte percentage (30290_irnt), Ankle spacing width (3143_irnt), Number of incorrect matches in round (399_irnt), Time to complete round (400_irnt), Ankle spacing width (left) (4100_irnt), Ankle spacing width (right) (4119_irnt), Longest period of depression (4609_irnt), Waist circumference (48_irnt), Hip circumference (49_irnt), 6mm strong meridian (left) (5134_irnt), Illness, injury, bereavement, stress in last 2 years: Serious illness, injury or assault to yourself (6145_1), Number of vehicles in household (728), Diagnoses - main ICD10: R31 Unspecified haematuria (R31), Calcium (quantile) (30680_irnt), Cholesterol (quantile) (30690_irnt), LDL direct (quantile) (30780_irnt), Testosterone (quantile) (30850_irnt), Total protein (quantile) (30860_irnt)
14	31029185	rs12434151	7.01152e-11	3	Height, ALS, ADHD	22	2	1	0	1	0	0	Forced vital capacity (FVC), Best measure (20151_irnt), Forced vital capacity (FVC) (3062_irnt), Standing height (50_irnt)
14	85019617	rs2197868	7.53161e-11	3	Tiredness, DS, EduYears	0	0	1	0	1	0	0	Frequency of tiredness / lethargy in last 2 weeks (2080), Peak expiratory flow (PEF) (3064_irnt), Cylindrical power (right) (5087_irnt), 3mm asymmetry index (left) (5156_irnt), Qualifications: College or University degree (6138_1), Qualifications: None of the above (6138_100), Job involves heavy manual or physical work (816)
14	72424912	rs2238281	9.09068e-11	5	Children sleep, EduYears, SCZ, WHR, AgeofInitiation	1	1	2	0	0.5	0	0.5	Oily fish intake (1329), Qualifications: College or University degree (6138_1)
14	39773982	rs12433610	9.57589e-11	10	Pdw, SBP, Height, Longevity, AFB, TG, HDL, LDL, Mono, Pct	14	6	1	0	0	1	0	Sitting height (20015_irnt), Platelet count (30080_irnt), Platelet distribution width (30110_irnt), Standing height (50_irnt)
14	20933999	rs1713459	1.80824e-10	6	VATHU, Mono, ST80_lateral, HbA1c, Heel BMD, Menopause	35	5	1	0	0	1	0	Had menopause (2724), Age at menopause (last menstrual period) (3581_irnt), Alanine aminotransferase (quantile) (30620_irnt), Aspartate aminotransferase (quantile) (30650_irnt), Glycated haemoglobin (quantile) (30750_irnt)
14	89502023	rs2401787	2.69445e-10	2	Alzheimer, Height	0	0	1	0	1	0	0	()
14	77850978	rs4903580	6.10033e-10	10	UKUCr, Eo, Myeloid_wbc, Mchc, Rdw, Irf, Twave_anterior, Height, T2D, Atopic dermatitis	40	8	1	0	0	1	0	Comparative height size at age 10 (1697), Job coding: town planner, development officer (22601_24323289), Job SOC coding: Town planners (22617_2432), White blood cell (leukocyte) count (30000_irnt), Red blood cell (erythrocyte) distribution width (30070_irnt), Neutrophill count (30140_irnt), Eosinophill count (30150), Lymphocyte percentage (30180_irnt), Monocyte percentage (30190_irnt), Neutrophill percentage (30200_irnt), Forced expiratory volume in 1-second (FEV1) (3063_irnt), Pain type(s) experienced in last month: Back pain (6159_4), Apoliprotein A (quantile) (30630_irnt), HDL cholesterol (quantile) (30760_irnt), IGF-1 (quantile) (30770_irnt)
14	66821985	rs8004779	3.35302e-09	6	Atopic dermatitis, RHGS, Height, HC, Reaction time, SmokingCessation	4	2	1	0	0	1	0	()
14	41014231	rs7143760	4.26786e-09	4	Height, Intelligence, Menarche, BMI	0	0	1	0	1	0	0	Getting up in morning (1170), Treatment/medication code: phenobarbitone (20003_2038460068), Sitting height (20015_irnt), Body mass index (BMI) (21001_irnt), Body fat percentage (23099_irnt), Whole body fat mass (23100_irnt), Body mass index (BMI) (23104_irnt), Leg fat percentage (right) (23111_irnt), Leg fat mass (right) (23112_irnt), Leg fat percentage (left) (23115_irnt), Leg fat mass (left) (23116_irnt), Arm fat percentage (right) (23119_irnt), Arm fat mass (right) (23120_irnt), Arm fat percentage (left) (23123_irnt), Arm fat mass (left) (23124_irnt), Trunk fat percentage (23127_irnt), Trunk fat mass (23128_irnt), Age at first live birth (2754_irnt), Age at last live birth (2764_irnt), Monocyte count (30130_irnt), Forced vital capacity (FVC) (3062_irnt), Forced expiratory volume in 1-second (FEV1) (3063_irnt), Waist circumference (48_irnt), Standing height (50_irnt), Qualifications: College or University degree (6138_1), Qualifications: None of the above (6138_100), Qualifications: A levels/AS levels or equivalent (6138_2), Average total household income before tax (738), C-reactive protein (quantile) (30710_irnt), Gamma glutamyltransferase (quantile) (30730_irnt)
14	88825490	rs7161612	6.11717e-09	7	BMI, Male baldness, Hlr, SBP, Height, 2h glucose, SCZ	5	2	1	0	0	1	0	Forced vital capacity (FVC), Best measure (20151_irnt), Destinations on discharge from hospital (recoded): Temporary place of residence (41248_2000), Destinations on discharge from hospital (recoded): Transfer to other NHS provider (41248_5000)
14	62360464	rs217671	1.14558e-08	4	BMI, UKUCr, EduYears, SCZ	0	0	1	0	1	0	0	Processed meat intake (1349), Number of self-reported non-cancer illnesses (135), Poultry intake (1359), Number of treatments/medications taken (137), Pork intake (1389), Cereal type: Muesli (1468_4), Non-cancer illness code, self-reported: hypertension (20002_1065), Treatment/medication code: amitriptyline (20003_1140879616), Home location at assessment - east co-ordinate (rounded) (20074_irnt), Frequency of tiredness / lethargy in last 2 weeks (2080), Body mass index (BMI) (21001_irnt), Weight (21002_irnt), Home location - east co-ordinate (rounded) (22702_irnt), Weight (23098_irnt), Body fat percentage (23099_irnt), Whole body fat mass (23100_irnt), Body mass index (BMI) (23104_irnt), Basal metabolic rate (23105_irnt), Leg fat percentage (right) (23111_irnt), Leg fat mass (right) (23112_irnt), Leg fat-free mass (right) (23113_irnt), Leg predicted mass (right) (23114_irnt), Leg fat percentage (left) (23115_irnt), Leg fat mass (left) (23116_irnt), Leg fat-free mass (left) (23117_irnt), Leg predicted mass (left) (23118_irnt), Arm fat percentage (right) (23119_irnt), Arm fat mass (right) (23120_irnt), Arm fat-free mass (right) (23121_irnt), Arm predicted mass (right) (23122_irnt), Arm fat percentage (left) (23123_irnt), Arm fat mass (left) (23124_irnt), Arm fat-free mass (left) (23125_irnt), Arm predicted mass (left) (23126_irnt), Trunk fat percentage (23127_irnt), Trunk fat mass (23128_irnt), Particulate matter air pollution (pm10); 2007 (24019_irnt), Mean sphered cell volume (30270_irnt), Immature reticulocyte fraction (30280_irnt), High light scatter reticulocyte percentage (30290_irnt), High light scatter reticulocyte count (30300_irnt), Waist circumference (48_irnt), Hip circumference (49_irnt), Qualifications: College or University degree (6138_1), Qualifications: A levels/AS levels or equivalent (6138_2), Vascular/heart problems diagnosed by doctor: None of the above (6150_100), Vascular/heart problems diagnosed by doctor: High blood pressure (6150_4), Types of physical activity in last 4 weeks: None of the above (6164_100), Medication for cholesterol, blood pressure or diabetes: Blood pressure medication (6177_2), Usual walking pace (924), Diagnoses - main ICD10: D21 Other benign neoplasms of connective and other soft tissue (D21), C-reactive protein (quantile) (30710_irnt), Cystatin C (quantile) (30720_irnt), Urate (quantile) (30880_irnt)
14	42925567	rs10151228	1.7486e-08	8	BMI, Height, Intelligence, EduYears, RHGS, UKUCr, ADHD, DrinksPerWeek	2	2	1	0	0	1	0	Weekly usage of mobile phone in last 3 months (1120), Body mass index (BMI) (21001_irnt), Weight (21002_irnt), Job SOC coding: Assemblers and routine operatives n.e.c. (22617_8139), Weight (23098_irnt), Whole body fat mass (23100_irnt), Whole body fat-free mass (23101_irnt), Whole body water mass (23102_irnt), Body mass index (BMI) (23104_irnt), Basal metabolic rate (23105_irnt), Impedance of whole body (23106_irnt), Impedance of leg (right) (23107_irnt), Impedance of leg (left) (23108_irnt), Leg fat mass (right) (23112_irnt), Leg fat-free mass (right) (23113_irnt), Leg predicted mass (right) (23114_irnt), Leg fat mass (left) (23116_irnt), Leg fat-free mass (left) (23117_irnt), Leg predicted mass (left) (23118_irnt), Arm fat mass (right) (23120_irnt), Arm fat-free mass (right) (23121_irnt), Arm predicted mass (right) (23122_irnt), Arm fat mass (left) (23124_irnt), Arm fat-free mass (left) (23125_irnt), Arm predicted mass (left) (23126_irnt), Trunk fat mass (23128_irnt), Trunk fat-free mass (23129_irnt), Trunk predicted mass (23130_irnt), Waist circumference (48_irnt), Hip circumference (49_irnt)
14	57269825	rs698015	2.65345e-08	8	Childhood aggression, EduYears, AFB, DrinksPerWeek, SmokingInitiation, SWB, ADHD, UA	0	0	2	0	0	1	0	Morning/evening person (chronotype) (1180), Salt added to food (1478), Age first had sexual intercourse (2139_irnt), Wheeze or whistling in the chest in last year (2316)
14	60391774	rs6573291	2.77884e-08	8	Fasting glucose, TBLH_BMD, SBP, Height, Intelligence, Reaction time, ST80_lateral, T2D	15	6	1	0	0	1	0	()
14	52504624	rs904061	2.92511e-08	4	VATHU, ADHD, Height, UC	1	1	1	0	1	0	0	Sitting height (20015_irnt), Forced expiratory volume in 1-second (FEV1), predicted (20153_irnt), Hip circumference (49_irnt), 6mm weak meridian (left) (5097_irnt), Medication for cholesterol, blood pressure, diabetes, or take exogenous hormones: Blood pressure medication (6153_2)
14	85800256	rs8018535	4.95738e-08	3	Adiponectin, DBP, Heart rate	12	2	1	0	1	0	0	Pulse rate, automated reading (102_irnt), Nervous feelings (1970), Pulse rate (4194_irnt), ECG, heart rate (5983_irnt), Maximum heart rate during fitness test (6033_irnt), Other diseases of oesophagus (K11_OTHDISOES)
15	58723479	rs1077834	3.00782e-291	6	TG, HDL, Hct, Mchc, Rdw, Vitamin D	2	1	13	0	0.692308	0.307692	0	Place of birth in UK - north co-ordinate (129_irnt), Non-cancer illness code, self-reported: high cholesterol (20002_1473), Non-butter spread type details: Flora Pro-Active or Benecol (2654_2), Red blood cell (erythrocyte) count (30010_irnt), Haemoglobin concentration (30020_irnt), Haematocrit percentage (30030_irnt), Red blood cell (erythrocyte) distribution width (30070_irnt), Medication for cholesterol, blood pressure, diabetes, or take exogenous hormones: Cholesterol lowering medication (6153_1), Albumin (quantile) (30600_irnt), Alkaline phosphatase (quantile) (30610_irnt), Alanine aminotransferase (quantile) (30620_irnt), Apoliprotein A (quantile) (30630_irnt), Apoliprotein B (quantile) (30640_irnt), Aspartate aminotransferase (quantile) (30650_irnt), Direct bilirubin (quantile) (30660_irnt), Cholesterol (quantile) (30690_irnt), HDL cholesterol (quantile) (30760_irnt), LDL direct (quantile) (30780_irnt), Triglycerides (quantile) (30870_irnt), Vitamin D (quantile) (30890_irnt)
15	84590910	rs8030379	1.30507e-274	9	RHGS, BMI, HDL, Children sleep, Childhood BMI, SCZ, Atopic dermatitis, TB_LM, Height	34	17	4	0	0.5	0.5	0	Portion size (100010), Pulse rate, automated reading (102_irnt), Comparative body size at age 10 (1687), Comparative height size at age 10 (1697), Non-cancer illness code, self-reported: asthma (20002_1111), Treatment/medication code: senokot 7.5mg tablet (20003_1140851088), Treatment/medication code: metformin (20003_1140884600), Sitting height (20015_irnt), Forced expiratory volume in 1-second (FEV1), Best measure (20150_irnt), Forced vital capacity (FVC), Best measure (20151_irnt), Forced expiratory volume in 1-second (FEV1), predicted (20153_irnt), Forced expiratory volume in 1-second (FEV1), predicted percentage (20154_irnt), Weight (21002_irnt), Doctor diagnosed asthma (22127), Job coding: broker, financial/insurance broker, foreign exchange dealer, ship/marine broker, stockbroker, commodity trader (22601_35323265), Job coding: other general office clerical tasks including: office junior, office worker, photocopy/print room operator, office machinist (22601_92193312), Job SOC coding: Elementary office occupations n.e.c. (22617_9219), Weight (23098_irnt), Body fat percentage (23099_irnt), Whole body fat mass (23100_irnt), Body mass index (BMI) (23104_irnt), Impedance of whole body (23106_irnt), Impedance of leg (right) (23107_irnt), Impedance of leg (left) (23108_irnt), Impedance of arm (right) (23109_irnt), Impedance of arm (left) (23110_irnt), Leg fat percentage (right) (23111_irnt), Leg fat mass (right) (23112_irnt), Leg fat percentage (left) (23115_irnt), Leg fat mass (left) (23116_irnt), Arm fat percentage (right) (23119_irnt), Arm fat mass (right) (23120_irnt), Arm fat percentage (left) (23123_irnt), Arm fat mass (left) (23124_irnt), Trunk fat percentage (23127_irnt), Trunk fat mass (23128_irnt), Haematocrit percentage (30030_irnt), Forced vital capacity (FVC) (3062_irnt), Forced expiratory volume in 1-second (FEV1) (3063_irnt), Peak expiratory flow (PEF) (3064_irnt), Ankle spacing width (3143_irnt), Waist circumference (48_irnt), Hip circumference (49_irnt), Standing height (50_irnt), Blood clot, DVT, bronchitis, emphysema, asthma, rhinitis, eczema, allergy diagnosed by doctor: None of the above (6152_100), Blood clot, DVT, bronchitis, emphysema, asthma, rhinitis, eczema, allergy diagnosed by doctor: Asthma (6152_8), Albumin (quantile) (30600_irnt)
15	89388905	rs16942341	4.52813e-220	4	BMI, SDNN, Childhood BMI, Height	1	1	10	0	0.7	0.3	0	Comparative height size at age 10 (1697), Treatment/medication code: clopidogrel (20003_1141168318), Sitting height (20015_irnt), Forced expiratory volume in 1-second (FEV1), Best measure (20150_irnt), Forced vital capacity (FVC), Best measure (20151_irnt), Forced expiratory volume in 1-second (FEV1), predicted (20153_irnt), General happiness with own health (20459), Weight (21002_irnt), Weight (23098_irnt), Whole body fat mass (23100_irnt), Whole body fat-free mass (23101_irnt), Whole body water mass (23102_irnt), Basal metabolic rate (23105_irnt), Impedance of whole body (23106_irnt), Impedance of leg (right) (23107_irnt), Impedance of leg (left) (23108_irnt), Leg fat-free mass (right) (23113_irnt), Leg predicted mass (right) (23114_irnt), Leg fat-free mass (left) (23117_irnt), Leg predicted mass (left) (23118_irnt), Arm fat-free mass (right) (23121_irnt), Arm predicted mass (right) (23122_irnt), Arm fat-free mass (left) (23125_irnt), Arm predicted mass (left) (23126_irnt), Trunk fat mass (23128_irnt), Trunk fat-free mass (23129_irnt), Trunk predicted mass (23130_irnt), Forced vital capacity (FVC) (3062_irnt), Forced expiratory volume in 1-second (FEV1) (3063_irnt), Ankle spacing width (left) (4100_irnt), Ankle spacing width (right) (4119_irnt), Hand grip strength (left) (46_irnt), Hand grip strength (right) (47_irnt), Standing height (50_irnt)
15	78806023	rs8034191	1.08279e-206	8	Myeloid_wbc, Rdw, ASD, Mcv, Heart rate, SCZ, SmokingInitiation, CigarettesPerDay	37	8	10	0	0.9	0.1	0	Time spent driving (1090), Salad / raw vegetable intake (1299), Poultry intake (1359), Bread type: White (1448_1), Bread type: Wholemeal or wholegrain (1448_3), Coffee type: Instant coffee (1508_2), Coffee type: Ground coffee (include espresso, filter etc) (1508_3), Facial ageing (1757), Maternal smoking around birth (1787), Father still alive (1797), Father's age at death (1807_irnt), Mother still alive (1835), Non-cancer illness code, self-reported: chronic obstructive airways disease/copd (20002_1112), Non-cancer illness code, self-reported: emphysema/chronic bronchitis (20002_1113), Treatment/medication code: thyroxine sodium (20003_1140874852), Treatment/medication code: tiotropium (20003_1141182628), Illnesses of father: None of the above (group 2) (20107_101), Illnesses of father: Lung cancer (20107_3), Illnesses of father: Chronic bronchitis/emphysema (20107_6), Illnesses of mother: Lung cancer (20110_3), Illnesses of mother: Chronic bronchitis/emphysema (20110_6), Illnesses of siblings: Lung cancer (20111_3), Illnesses of siblings: Chronic bronchitis/emphysema (20111_6), Smoking status: Never (20116_0), Smoking status: Previous (20116_1), Forced expiratory volume in 1-second (FEV1), Best measure (20150_irnt), Forced vital capacity (FVC), Best measure (20151_irnt), Forced expiratory volume in 1-second (FEV1), predicted percentage (20154_irnt), Ever smoked (20160), Risk taking (2040), Ongoing addiction to alcohol (20415), Lifetime number of sexual partners (2149), Overall health rating (2178), Doctor diagnosed COPD (chronic obstructive pulmonary disease) (22130), Age of stopping smoking (22507_irnt), Wheeze or whistling in the chest in last year (2316), Light smokers, at least 100 smokes in lifetime (2644), Age when periods started (menarche) (2714), Number of cigarettes previously smoked daily (2887), Ever stopped smoking for 6+ months (2907), Number of unsuccessful stop-smoking attempts (2926), Mean corpuscular volume (30040_irnt), Mean corpuscular haemoglobin (30050_irnt), Neutrophill count (30140_irnt), Immature reticulocyte fraction (30280_irnt), High light scatter reticulocyte percentage (30290_irnt), Forced vital capacity (FVC) (3062_irnt), Forced expiratory volume in 1-second (FEV1) (3063_irnt), Peak expiratory flow (PEF) (3064_irnt), Smoked cigarette or pipe within last hour (3159), Number of cigarettes currently smoked daily (current cigarette smokers) (3456), Time from waking to first cigarette (3466), Difficulty not smoking for 1 day (3476), Age at menopause (last menstrual period) (3581_irnt), Time to complete round (400_irnt), Underlying (primary) cause of death: ICD10: C34.9 Bronchus or lung, unspecified (40001_C349), 3mm weak meridian (left) (5096_irnt), 6mm weak meridian (left) (5097_irnt), 6mm weak meridian (right) (5098_irnt), 3mm weak meridian (right) (5099_irnt), 3mm strong meridian (right) (5132_irnt), 6mm strong meridian (right) (5133_irnt), 6mm strong meridian (left) (5134_irnt), Mouth/teeth dental problems: Dentures (6149_6), Blood clot, DVT, bronchitis, emphysema, asthma, rhinitis, eczema, allergy diagnosed by doctor: Emphysema/chronic bronchitis (6152_6), Medication for cholesterol, blood pressure, diabetes, or take exogenous hormones: Blood pressure medication (6153_2), Vitamin and mineral supplements: Multivitamins +/- minerals (6155_7), Why stopped smoking: Illness or ill health (6157_1), Why stopped smoking: Doctor's advice (6157_2), Number of vehicles in household (728), Asthma-related pneumonia (ASTHMA_PNEUMONIA), Malignant neoplasm of bronchus and lung (C_BRONCHUS_LUNG), NA (C_RESPIRATORY_INTRATHORACIC), Malignant neoplasm of bronchus and lung (C3_BRONCHUS_LUNG), Malignant neoplasm of respiratory system and intrathoracic organs (C3_RESPIRATORY_INTRATHORACIC), Diagnoses - main ICD10: C34 Malignant neoplasm of bronchus and lung (C34), COPD, early/later onset (COPD_EARLYANDLATER), Diagnoses - main ICD10: I70 Atherosclerosis (I70), Diagnoses - main ICD10: I71 Aortic aneurysm and dissection (I71), Diagnoses - main ICD10: I73 Other peripheral vascular diseases (I73), Aortic aneurysm (I9_AORTANEUR), Peripheral artery disease (I9_PAD), Diagnoses - main ICD10: J18 Pneumonia, organism unspecified (J18), Diagnoses - main ICD10: J43 Emphysema (J43), Diagnoses - main ICD10: J44 Other chronic obstructive pulmonary disease (J44), Diagnoses - main ICD10: J93 Pneumothorax (J93), Lung cancer and mesothelioma (LUNG_CANCER_MESOT), Lung cancer and mesothelioma (LUNG_CANCER), Pneumonias (Asthma/COPD co-morbidities) (PNEUMONIA), Diagnoses - main ICD10: R91 Abnormal findings on diagnostic imaging of lung (R91), C-reactive protein (quantile) (30710_irnt), Cystatin C (quantile) (30720_irnt)
15	91506637	rs8037137	2.44134e-136	5	Rdw, T2D, Plt, PrCa, BrCa	43	9	12	0	0.833333	0.0833333	0.0833333	Diabetes diagnosed by doctor (2443), Red blood cell (erythrocyte) distribution width (30070_irnt), Platelet count (30080_irnt), Mean platelet (thrombocyte) volume (30100_irnt), Platelet distribution width (30110_irnt), Glucose (quantile) (30740_irnt)
15	99194896	rs2871865	2.28029e-135	7	WHR, UNaUCr, Rdw, Pdw, CAD, T2D, Height	0	0	10	0	0.5	0.5	0	Folate (100014_irnt), Comparative height size at age 10 (1697), Non-cancer illness code, self-reported: type 2 diabetes (20002_1223), Sitting height (20015_irnt), Birth weight (20022_irnt), Forced expiratory volume in 1-second (FEV1), Best measure (20150_irnt), Forced vital capacity (FVC), Best measure (20151_irnt), Forced expiratory volume in 1-second (FEV1), predicted (20153_irnt), Weight (21002_irnt), Job coding: electrical engineer, generating engineer, power engineer, power transmission engineer (22601_21232866), Weight (23098_irnt), Whole body fat-free mass (23101_irnt), Whole body water mass (23102_irnt), Basal metabolic rate (23105_irnt), Leg fat percentage (right) (23111_irnt), Leg fat-free mass (right) (23113_irnt), Leg predicted mass (right) (23114_irnt), Leg fat percentage (left) (23115_irnt), Leg fat-free mass (left) (23117_irnt), Leg predicted mass (left) (23118_irnt), Arm fat percentage (right) (23119_irnt), Arm fat-free mass (right) (23121_irnt), Arm predicted mass (right) (23122_irnt), Arm fat percentage (left) (23123_irnt), Arm fat-free mass (left) (23125_irnt), Arm predicted mass (left) (23126_irnt), Trunk fat-free mass (23129_irnt), Trunk predicted mass (23130_irnt), Birth weight of first child (2744), White blood cell (leukocyte) count (30000_irnt), Neutrophill count (30140_irnt), Lymphocyte percentage (30180_irnt), Neutrophill percentage (30200_irnt), Reticulocyte count (30250_irnt), Forced vital capacity (FVC) (3062_irnt), Forced expiratory volume in 1-second (FEV1) (3063_irnt), Ankle spacing width (3143_irnt), Ankle spacing width (left) (4100_irnt), Ankle spacing width (right) (4119_irnt), Hand grip strength (left) (46_irnt), Hand grip strength (right) (47_irnt), Standing height (50_irnt), Gonarthrosis [arthrosis of knee](FG) (KNEE_ARTHROSIS), #Arthrosis (M13_ARTHROSIS), Diagnoses - main ICD10: M17 Gonarthrosis [arthrosis of knee] (M17), Creatinine (quantile) (30700_irnt), C-reactive protein (quantile) (30710_irnt), IGF-1 (quantile) (30770_irnt)
15	75070196	rs12905199	3.98814e-109	12	Mono, Pdw, DBP, ASD, BIP, WHR, UKUCr, UACR, Pct, Mcv, BrCa, EduYears	35	14	2	0	0.5	0	0.5	Drinking water intake (100150), Filtered coffee intake (100270), Added milk to filtered coffee (100280), Dark chocolate intake (102290), Spread type: Butter/spreadable butter (1428_1), Cereal intake (1458), Tea intake (1488_irnt), Coffee intake (1498), Coffee type: Instant coffee (1508_2), Coffee type: Ground coffee (include espresso, filter etc) (1508_3), Hot drink temperature (1518), Water intake (1528), Alcohol intake frequency. (1558), Average weekly red wine intake (1568), Father's age at death (1807_irnt), Non-cancer illness code, self-reported: hypertension (20002_1065), Non-cancer illness code, self-reported: essential hypertension (20002_1072), Non-cancer illness code, self-reported: osteoarthritis (20002_1465), Treatment/medication code: lisinopril (20003_1140860696), Treatment/medication code: ramipril (20003_1140860806), Treatment/medication code: atenolol (20003_1140866738), Treatment/medication code: ibuprofen (20003_1140871310), Treatment/medication code: amlodipine (20003_1140879802), Treatment/medication code: ezetimibe (20003_1141192736), Treatment/medication code: bendroflumethiazide (20003_1141194794), Hearing difficulty/problems: No (2247_0), Hearing difficulty/problems: Yes (2247_1), Hearing difficulty/problems with background noise (2257), Impedance of arm (right) (23109_irnt), Other serious medical condition/disability diagnosed by doctor (2473), Birth weight of first child (2744), Age high blood pressure diagnosed (2966_irnt), Red blood cell (erythrocyte) count (30010_irnt), Haemoglobin concentration (30020_irnt), Haematocrit percentage (30030_irnt), Mean corpuscular volume (30040_irnt), Red blood cell (erythrocyte) distribution width (30070_irnt), Platelet count (30080_irnt), Platelet crit (30090_irnt), Platelet distribution width (30110_irnt), Lymphocyte count (30120_irnt), Monocyte count (30130_irnt), Lymphocyte percentage (30180_irnt), Monocyte percentage (30190_irnt), Neutrophill percentage (30200_irnt), Reticulocyte count (30250_irnt), Mean sphered cell volume (30270_irnt), Creatinine (enzymatic) in urine (30510_irnt), Potassium in urine (30520_irnt), Sodium in urine (30530_irnt), Peak expiratory flow (PEF) (3064_irnt), Diastolic blood pressure, automated reading (4079_irnt), Systolic blood pressure, automated reading (4080_irnt), Waist circumference (48_irnt), Qualifications: A levels/AS levels or equivalent (6138_2), Mouth/teeth dental problems: None of the above (6149_100), Mouth/teeth dental problems: Loose teeth (6149_4), Mouth/teeth dental problems: Toothache (6149_5), Vascular/heart problems diagnosed by doctor: None of the above (6150_100), Vascular/heart problems diagnosed by doctor: High blood pressure (6150_4), Medication for cholesterol, blood pressure, diabetes, or take exogenous hormones: Blood pressure medication (6153_2), Medication for pain relief, constipation, heartburn: Ibuprofen (e.g. Nurofen) (6154_2), Medication for cholesterol, blood pressure or diabetes: Cholesterol lowering medication (6177_1), Medication for cholesterol, blood pressure or diabetes: None of the above (6177_100), Medication for cholesterol, blood pressure or diabetes: Blood pressure medication (6177_2), Mineral and other dietary supplements: Glucosamine (6179_2), Frequency of stair climbing in last 4 weeks (943), Diagnoses - main ICD10: T78 Adverse effects, not elsewhere classified (T78), Albumin (quantile) (30600_irnt), Creatinine (quantile) (30700_irnt), Apoliprotein A (quantile) (30630_irnt), Apoliprotein B (quantile) (30640_irnt), Urea (quantile) (30670_irnt), Cholesterol (quantile) (30690_irnt), HDL cholesterol (quantile) (30760_irnt), LDL direct (quantile) (30780_irnt), Phosphate (quantile) (30810_irnt), Urate (quantile) (30880_irnt)
15	74336633	rs5742915	2.21407e-104	10	Height, ALS, WHR, Hlr, PAT, Heel BMD, Insomnia, Childhood aggression, T2D, SmokingInitiation	2	2	3	0	0	1	0	Pulse rate, automated reading (102_irnt), Sleep duration (1160), Sleeplessness / insomnia (1200), Bread intake (1438_irnt), Hot drink temperature (1518), Comparative height size at age 10 (1697), Father's age at death (1807_irnt), Non-cancer illness code, self-reported: high cholesterol (20002_1473), Non-cancer illness code, self-reported: shingles (20002_1573), Treatment/medication code: senna (20003_1140865716), Sitting height (20015_irnt), Birth weight (20022_irnt), Mean time to correctly identify matches (20023_irnt), Forced expiratory volume in 1-second (FEV1), Best measure (20150_irnt), Forced vital capacity (FVC), Best measure (20151_irnt), Forced expiratory volume in 1-second (FEV1), predicted (20153_irnt), Trouble falling or staying asleep, or sleeping too much (20517), Body mass index (BMI) (21001_irnt), Overall health rating (2178), Gap coding: Unable to work due to sickness or disability (22660_106), Body fat percentage (23099_irnt), Whole body fat-free mass (23101_irnt), Whole body water mass (23102_irnt), Body mass index (BMI) (23104_irnt), Basal metabolic rate (23105_irnt), Leg fat percentage (right) (23111_irnt), Leg fat-free mass (right) (23113_irnt), Leg predicted mass (right) (23114_irnt), Leg fat percentage (left) (23115_irnt), Leg fat mass (left) (23116_irnt), Leg fat-free mass (left) (23117_irnt), Leg predicted mass (left) (23118_irnt), Arm fat percentage (right) (23119_irnt), Arm fat-free mass (right) (23121_irnt), Arm predicted mass (right) (23122_irnt), Arm fat percentage (left) (23123_irnt), Arm fat-free mass (left) (23125_irnt), Arm predicted mass (left) (23126_irnt), Trunk fat percentage (23127_irnt), Trunk fat-free mass (23129_irnt), Trunk predicted mass (23130_irnt), Light smokers, at least 100 smokes in lifetime (2644), Age when periods started (menarche) (2714), Age at first live birth (2754_irnt), Age at last live birth (2764_irnt), White blood cell (leukocyte) count (30000_irnt), Red blood cell (erythrocyte) count (30010_irnt), Haemoglobin concentration (30020_irnt), Haematocrit percentage (30030_irnt), Monocyte count (30130_irnt), Neutrophill count (30140_irnt), High light scatter reticulocyte count (30300_irnt), Forced vital capacity (FVC) (3062_irnt), Forced expiratory volume in 1-second (FEV1) (3063_irnt), Peak expiratory flow (PEF) (3064_irnt), Underlying (primary) cause of death: ICD10: C80 Malignant neoplasm without specification of site (40001_C80), Pulse rate (4194_irnt), Hand grip strength (left) (46_irnt), Hand grip strength (right) (47_irnt), Standing height (50_irnt), ECG, load (5984_irnt), ECG, phase duration (5992), ECG, number of stages in a phase (5993), Maximum workload during fitness test (6032_irnt), Number of trend entries (6038_irnt), Transport type for commuting to job workplace: Cycle (6143_4), Pain type(s) experienced in last month: Neck or shoulder pain (6159_3), Types of transport used (excluding work): Cycle (6162_4), Types of physical activity in last 4 weeks: Other exercises (eg: swimming, cycling, keep fit, bowling) (6164_2), Types of physical activity in last 4 weeks: Strenuous sports (6164_3), Types of physical activity in last 4 weeks: Light DIY (eg: pruning, watering the lawn) (6164_4), Number of days/week of vigorous physical activity 10+ minutes (904), Usual walking pace (924), Diagnoses - main ICD10: K70 Alcoholic liver disease (K70), Urea (quantile) (30670_irnt), C-reactive protein (quantile) (30710_irnt), Gamma glutamyltransferase (quantile) (30730_irnt), Glycated haemoglobin (quantile) (30750_irnt), IGF-1 (quantile) (30770_irnt), Total bilirubin (quantile) (30840_irnt), Total protein (quantile) (30860_irnt)
15	100778837	rs4567683	9.79302e-104	3	Height, BMI, Childhood BMI	3	1	9	0.111111	0.777778	0.111111	0	Comparative height size at age 10 (1697), Sitting height (20015_irnt), Forced expiratory volume in 1-second (FEV1), Best measure (20150_irnt), Forced vital capacity (FVC), Best measure (20151_irnt), Forced expiratory volume in 1-second (FEV1), predicted (20153_irnt), Weight (21002_irnt), Weight (23098_irnt), Whole body fat-free mass (23101_irnt), Whole body water mass (23102_irnt), Basal metabolic rate (23105_irnt), Impedance of whole body (23106_irnt), Impedance of leg (right) (23107_irnt), Impedance of leg (left) (23108_irnt), Impedance of arm (right) (23109_irnt), Impedance of arm (left) (23110_irnt), Leg fat-free mass (right) (23113_irnt), Leg predicted mass (right) (23114_irnt), Leg fat-free mass (left) (23117_irnt), Leg predicted mass (left) (23118_irnt), Arm fat-free mass (right) (23121_irnt), Arm predicted mass (right) (23122_irnt), Arm fat-free mass (left) (23125_irnt), Arm predicted mass (left) (23126_irnt), Trunk fat mass (23128_irnt), Trunk fat-free mass (23129_irnt), Trunk predicted mass (23130_irnt), Forced vital capacity (FVC) (3062_irnt), Forced expiratory volume in 1-second (FEV1) (3063_irnt), Hand grip strength (right) (47_irnt), Standing height (50_irnt)
15	66070693	rs2572207	2.45639e-101	11	HDL, Myeloid_wbc, Rbc, Irf, eGFRcrea, Height, Intelligence, Mchc, Mcv, Heel BMD, Atopic dermatitis	17	6	2	0	0	0.5	0.5	Coffee type: Ground coffee (include espresso, filter etc) (1508_3), Average weekly red wine intake (1568), Average weekly beer plus cider intake (1588), Comparative height size at age 10 (1697), Skin colour (1717), Treatment/medication code: carmellose (20003_1140883968), Treatment/medication code: chlorphenamine (20003_1140909790), Sitting height (20015_irnt), Job coding: public relations officer, press officer, information officer (22601_34333162), Red blood cell (erythrocyte) count (30010_irnt), Haemoglobin concentration (30020_irnt), Mean corpuscular volume (30040_irnt), Mean corpuscular haemoglobin (30050_irnt), Mean corpuscular haemoglobin concentration (30060_irnt), Monocyte count (30130_irnt), Monocyte percentage (30190_irnt), Neutrophill percentage (30200_irnt), Reticulocyte percentage (30240_irnt), Reticulocyte count (30250_irnt), Mean reticulocyte volume (30260_irnt), Mean sphered cell volume (30270_irnt), High light scatter reticulocyte percentage (30290_irnt), High light scatter reticulocyte count (30300_irnt), Heel Broadband ultrasound attenuation, direct entry (3144_irnt), Heel quantitative ultrasound index (QUI), direct entry (3147_irnt), Heel bone mineral density (BMD) (3148_irnt), Heel broadband ultrasound attenuation (left) (4101_irnt), Heel quantitative ultrasound index (QUI), direct entry (left) (4104_irnt), Heel bone mineral density (BMD) (left) (4105_irnt), Heel bone mineral density (BMD) T-score, automated (left) (4106_irnt), Heel broadband ultrasound attenuation (right) (4120_irnt), Heel quantitative ultrasound index (QUI), direct entry (right) (4123_irnt), Heel bone mineral density (BMD) (right) (4124_irnt), Heel bone mineral density (BMD) T-score, automated (right) (4125_irnt), Standing height (50_irnt), 3mm weak meridian (right) (5099_irnt), 3mm strong meridian (right) (5132_irnt), 3mm strong meridian (left) (5135_irnt), Qualifications: College or University degree (6138_1), Heel bone mineral density (BMD) T-score, automated (78_irnt), Creatinine (quantile) (30700_irnt), Calcium (quantile) (30680_irnt), Cystatin C (quantile) (30720_irnt), Glycated haemoglobin (quantile) (30750_irnt)
15	80260872	rs67760360	4.64964e-96	3	Pct, Tiredness, Mono	1	1	6	0.166667	0.833333	0	0	White blood cell (leukocyte) count (30000_irnt), Monocyte count (30130_irnt), Eosinophill count (30150), Monocyte percentage (30190_irnt), Neutrophill percentage (30200_irnt), Eosinophill percentage (30210_irnt)
15	70034088	rs16953685	1.55574e-84	4	Male baldness, Atopic dermatitis, Height, RA	0	0	3	0	0.666667	0.333333	0	Comparative height size at age 10 (1697), Treatment/medication code: diltiazem (20003_1140879806), Sitting height (20015_irnt), Forced expiratory volume in 1-second (FEV1), predicted (20153_irnt), Whole body fat-free mass (23101_irnt), Whole body water mass (23102_irnt), Basal metabolic rate (23105_irnt), Impedance of whole body (23106_irnt), Impedance of arm (right) (23109_irnt), Impedance of arm (left) (23110_irnt), Trunk fat-free mass (23129_irnt), Trunk predicted mass (23130_irnt), Hair/balding pattern: Pattern 1 (2395_1), Hair/balding pattern: Pattern 4 (2395_4), Lymphocyte count (30120_irnt), Lymphocyte percentage (30180_irnt), Neutrophill percentage (30200_irnt), Ankle spacing width (3143_irnt), Standing height (50_irnt), Fractured bone site(s): Other bones (6151_7), Diagnoses - main ICD10: K51 Ulcerative colitis (K51), Cystatin C (quantile) (30720_irnt), Total protein (quantile) (30860_irnt)
15	63341996	rs11071720	6.56434e-76	4	Mpv, Pdw, PrCa, Plt	17	5	2	0	0.5	0	0.5	Home location - north co-ordinate (rounded) (22704_irnt), Platelet count (30080_irnt), Platelet crit (30090_irnt), Mean platelet (thrombocyte) volume (30100_irnt), Platelet distribution width (30110_irnt), Reticulocyte percentage (30240_irnt), Reticulocyte count (30250_irnt), High light scatter reticulocyte percentage (30290_irnt), High light scatter reticulocyte count (30300_irnt), Systolic blood pressure, automated reading (4080_irnt), Creatinine (quantile) (30700_irnt), Apoliprotein A (quantile) (30630_irnt), Cystatin C (quantile) (30720_irnt), HDL cholesterol (quantile) (30760_irnt)
15	51537806	rs2414098	1.05108e-64	3	ADHD, Heel BMD, SCZ	9	6	7	0	0.571429	0.428571	0	Non-cancer illness code, self-reported: hypertension (20002_1065), Non-cancer illness code, self-reported: fracture nose (20002_1628), Treatment/medication code: stemetil 5mg tablet (20003_1140868172), Sitting height (20015_irnt), Impedance of leg (right) (23107_irnt), Impedance of leg (left) (23108_irnt), Lymphocyte percentage (30180_irnt), Neutrophill percentage (30200_irnt), Reticulocyte percentage (30240_irnt), Reticulocyte count (30250_irnt), High light scatter reticulocyte percentage (30290_irnt), High light scatter reticulocyte count (30300_irnt), Heel Broadband ultrasound attenuation, direct entry (3144_irnt), Heel quantitative ultrasound index (QUI), direct entry (3147_irnt), Heel bone mineral density (BMD) (3148_irnt), Diastolic blood pressure, automated reading (4079_irnt), Heel broadband ultrasound attenuation (left) (4101_irnt), Heel quantitative ultrasound index (QUI), direct entry (left) (4104_irnt), Heel bone mineral density (BMD) (left) (4105_irnt), Heel bone mineral density (BMD) T-score, automated (left) (4106_irnt), Heel broadband ultrasound attenuation (right) (4120_irnt), Heel quantitative ultrasound index (QUI), direct entry (right) (4123_irnt), Heel bone mineral density (BMD) (right) (4124_irnt), Heel bone mineral density (BMD) T-score, automated (right) (4125_irnt), Hip circumference (49_irnt), 3mm asymmetry angle (right) (5108_irnt), Heel bone mineral density (BMD) T-score, automated (78_irnt), Diagnoses - main ICD10: M94 Other disorders of cartilage (M94), Alkaline phosphatase (quantile) (30610_irnt), Alanine aminotransferase (quantile) (30620_irnt), Aspartate aminotransferase (quantile) (30650_irnt), Calcium (quantile) (30680_irnt), Gamma glutamyltransferase (quantile) (30730_irnt), IGF-1 (quantile) (30770_irnt), Phosphate (quantile) (30810_irnt), Testosterone (quantile) (30850_irnt), Total protein (quantile) (30860_irnt)
15	65198172	rs1684050	6.39522e-61	2	Plt, Pdw	16	4	2	0	0.5	0.5	0	Platelet count (30080_irnt), Platelet crit (30090_irnt), Mean platelet (thrombocyte) volume (30100_irnt), Platelet distribution width (30110_irnt)
15	68080886	rs4776970	2.95484e-58	7	TB_LM, Menarche, BMI, Insomnia, Childhood BMI, T2D, Extraversion	29	9	1	0	0	1	0	Sleeplessness / insomnia (1200), Past tobacco smoking (1249), Cheese intake (1408), Comparative body size at age 10 (1687), Townsend deprivation index at recruitment (189_irnt), Non-cancer illness code, self-reported: hypertension (20002_1065), Treatment/medication code: paracetamol (20003_2038460150), Type of special diet followed: Low calorie (20086_10), Smoking status: Never (20116_0), Smoking status: Previous (20116_1), Ever smoked (20160), Body mass index (BMI) (21001_irnt), Weight (21002_irnt), Weight (23098_irnt), Body fat percentage (23099_irnt), Whole body fat mass (23100_irnt), Whole body fat-free mass (23101_irnt), Whole body water mass (23102_irnt), Body mass index (BMI) (23104_irnt), Basal metabolic rate (23105_irnt), Impedance of whole body (23106_irnt), Impedance of leg (right) (23107_irnt), Impedance of leg (left) (23108_irnt), Impedance of arm (right) (23109_irnt), Impedance of arm (left) (23110_irnt), Leg fat percentage (right) (23111_irnt), Leg fat mass (right) (23112_irnt), Leg fat-free mass (right) (23113_irnt), Leg predicted mass (right) (23114_irnt), Leg fat percentage (left) (23115_irnt), Leg fat mass (left) (23116_irnt), Leg fat-free mass (left) (23117_irnt), Leg predicted mass (left) (23118_irnt), Arm fat percentage (right) (23119_irnt), Arm fat mass (right) (23120_irnt), Arm fat-free mass (right) (23121_irnt), Arm predicted mass (right) (23122_irnt), Arm fat percentage (left) (23123_irnt), Arm fat mass (left) (23124_irnt), Arm fat-free mass (left) (23125_irnt), Arm predicted mass (left) (23126_irnt), Trunk fat percentage (23127_irnt), Trunk fat mass (23128_irnt), Trunk fat-free mass (23129_irnt), Trunk predicted mass (23130_irnt), Age when periods started (menarche) (2714), Ankle spacing width (3143_irnt), Diastolic blood pressure, automated reading (4079_irnt), Ankle spacing width (left) (4100_irnt), Ankle spacing width (right) (4119_irnt), Waist circumference (48_irnt), Hip circumference (49_irnt), 3mm strong meridian angle (left) (5104_irnt), Corneal resistance factor (right) (5257_irnt), Corneal resistance factor (left) (5265_irnt), Chest pain felt outside physical activity (6016), Vascular/heart problems diagnosed by doctor: None of the above (6150_100), Vascular/heart problems diagnosed by doctor: High blood pressure (6150_4), Medication for pain relief, constipation, heartburn: Paracetamol (6154_3), Pain type(s) experienced in last month: Headache (6159_1), Diagnoses - main ICD10: R42 Dizziness and giddiness (R42), Alkaline phosphatase (quantile) (30610_irnt)
15	41311799	rs2925345	1.96242e-54	14	SBP, DBP, RMSSD, Mcv, DrinksPerWeek, VAT, Rbc, Pdw, ST80_anterior, eGFRcrea, Height, UC, Menarche, Menopause	34	9	3	0	0.333333	0.333333	0.333333	Energy (100002_irnt), Fat (100004_irnt), Saturated fat (100006_irnt), Polyunsaturated fat (100007_irnt), Decaffeinated coffee (100360), Time spent watching television (TV) (1070), Childhood sunburn occasions (1737), Non-cancer illness code, self-reported: hypertension (20002_1065), Treatment/medication code: fluoxetine (20003_1140879540), Treatment/medication code: atorvastatin (20003_1141146234), Treatment/medication code: rosuvastatin (20003_1141192410), Sitting height (20015_irnt), Alcohol drinker status: Never (20117_0), Forced expiratory volume in 1-second (FEV1), predicted (20153_irnt), Long-standing illness, disability or infirmity (2188), Whole body fat-free mass (23101_irnt), Whole body water mass (23102_irnt), Basal metabolic rate (23105_irnt), Leg fat-free mass (right) (23113_irnt), Leg predicted mass (right) (23114_irnt), Arm predicted mass (right) (23122_irnt), Arm fat-free mass (left) (23125_irnt), Arm predicted mass (left) (23126_irnt), Trunk fat-free mass (23129_irnt), Trunk predicted mass (23130_irnt), Traffic intensity on the nearest major road (24011_irnt), Age when periods started (menarche) (2714), Had menopause (2724), Birth weight of first child (2744), Red blood cell (erythrocyte) count (30010_irnt), Haematocrit percentage (30030_irnt), Platelet distribution width (30110_irnt), Neutrophill count (30140_irnt), Age at menopause (last menstrual period) (3581_irnt), Diastolic blood pressure, automated reading (4079_irnt), Systolic blood pressure, automated reading (4080_irnt), Standing height (50_irnt), ECG, load (5984_irnt), Maximum workload during fitness test (6032_irnt), Number of trend entries (6038_irnt), Vascular/heart problems diagnosed by doctor: None of the above (6150_100), Vascular/heart problems diagnosed by doctor: High blood pressure (6150_4), Blood clot, DVT, bronchitis, emphysema, asthma, rhinitis, eczema, allergy diagnosed by doctor: None of the above (6152_100), Blood clot, DVT, bronchitis, emphysema, asthma, rhinitis, eczema, allergy diagnosed by doctor: Hayfever, allergic rhinitis or eczema (6152_9), Medication for cholesterol, blood pressure, diabetes, or take exogenous hormones: Blood pressure medication (6153_2), Medication for cholesterol, blood pressure or diabetes: Cholesterol lowering medication (6177_1), Medication for cholesterol, blood pressure or diabetes: None of the above (6177_100), Diastolic blood pressure, manual reading (94_irnt), Diagnoses - main ICD10: I08 Multiple valve diseases (I08), Diagnoses - main ICD10: I25 Chronic ischaemic heart disease (I25), Coronary atherosclerosis (I9_CORATHER), Ischaemic heart disease, wide definition (I9_IHD), Rheumatic fever incl heart disease (I9_RHEUFEV), Rheumatic valve diseases (I9_RHEUVALV), Diseases of liver (K11_LIVER), Creatinine (quantile) (30700_irnt), Apoliprotein A (quantile) (30630_irnt), Cystatin C (quantile) (30720_irnt), Total bilirubin (quantile) (30840_irnt)
15	85149575	rs748455	4.88701e-54	4	Height, ASD, BIP, SCZ	47	24	3	0	0.333333	0.666667	0	Comparative height size at age 10 (1697), Worry too long after embarrassment (2000), Non-cancer illness code, self-reported: crohns disease (20002_1462), Non-cancer illness code, self-reported: raynaud's phenomenon/disease (20002_1561), Sitting height (20015_irnt), Forced expiratory volume in 1-second (FEV1), Best measure (20150_irnt), Forced expiratory volume in 1-second (FEV1), predicted (20153_irnt), Weight (21002_irnt), Weight (23098_irnt), Body fat percentage (23099_irnt), Whole body fat mass (23100_irnt), Impedance of whole body (23106_irnt), Impedance of leg (right) (23107_irnt), Impedance of leg (left) (23108_irnt), Impedance of arm (right) (23109_irnt), Impedance of arm (left) (23110_irnt), Trunk fat percentage (23127_irnt), Trunk fat mass (23128_irnt), Haematocrit percentage (30030_irnt), Platelet count (30080_irnt), Platelet crit (30090_irnt), Forced expiratory volume in 1-second (FEV1) (3063_irnt), Standing height (50_irnt), Creatinine (quantile) (30700_irnt), Aspartate aminotransferase (quantile) (30650_irnt)
15	48859966	rs10744953	1.01549e-51	12	RHGS, BMI, DBP, eGFRcys, RA, Childhood BMI, SAT, TB_LM, SBP, Height, Rotator cuff injury, Childhood aggression	10	2	1	0	0	0	1	Comparative height size at age 10 (1697), Impedance of whole body (23106_irnt), Impedance of leg (right) (23107_irnt), Diastolic blood pressure, automated reading (4079_irnt), Systolic blood pressure, automated reading (4080_irnt), Standing height (50_irnt)
15	75628841	rs3809547	1.1435e-48	5	Mpv, Height, 2h glucose, BrCa, T2D	49	10	1	0	1	0	0	Invitation to complete online 24-hour recall dietary questionnaire, acceptance (110001), Coffee intake (1498), Comparative height size at age 10 (1697), Non-cancer illness code, self-reported: diabetes (20002_1220), Non-cancer illness code, self-reported: fracture hand (20002_1638), Sitting height (20015_irnt), Number of diet questionnaires completed (20077), Forced expiratory volume in 1-second (FEV1), Best measure (20150_irnt), Forced vital capacity (FVC), Best measure (20151_irnt), Forced expiratory volume in 1-second (FEV1), predicted (20153_irnt), Job coding: pharmacist, pharmacologist, pharmaceutical chemist (22601_22133068), Job SOC coding: Pharmacists/pharmacologists (22617_2213), Whole body fat-free mass (23101_irnt), Whole body water mass (23102_irnt), Basal metabolic rate (23105_irnt), Leg fat-free mass (right) (23113_irnt), Leg predicted mass (right) (23114_irnt), Leg fat-free mass (left) (23117_irnt), Leg predicted mass (left) (23118_irnt), Arm fat-free mass (right) (23121_irnt), Arm predicted mass (right) (23122_irnt), Arm fat-free mass (left) (23125_irnt), Arm predicted mass (left) (23126_irnt), Trunk fat-free mass (23129_irnt), Trunk predicted mass (23130_irnt), White blood cell (leukocyte) count (30000_irnt), Haemoglobin concentration (30020_irnt), Haematocrit percentage (30030_irnt), Platelet count (30080_irnt), Mean platelet (thrombocyte) volume (30100_irnt), Platelet distribution width (30110_irnt), Lymphocyte count (30120_irnt), Monocyte count (30130_irnt), Neutrophill count (30140_irnt), Mean reticulocyte volume (30260_irnt), Mean sphered cell volume (30270_irnt), Forced vital capacity (FVC) (3062_irnt), Forced expiratory volume in 1-second (FEV1) (3063_irnt), Peak expiratory flow (PEF) (3064_irnt), Ankle spacing width (3143_irnt), Ankle spacing width (left) (4100_irnt), Ankle spacing width (right) (4119_irnt), Hand grip strength (left) (46_irnt), Hand grip strength (right) (47_irnt), Standing height (50_irnt), Types of physical activity in last 4 weeks: Walking for pleasure (not as a means of transport) (6164_1), Diagnoses - main ICD10: E86 Volume depletion (E86), Diagnoses - main ICD10: G56 Mononeuropathies of upper limb (G56), Carpal tunnel syndrome (G6_CARPTU), Nerve, nerve root and plexus disorders (G6_NERPLEX), Creatinine (quantile) (30700_irnt), Urea (quantile) (30670_irnt), Cystatin C (quantile) (30720_irnt), Gamma glutamyltransferase (quantile) (30730_irnt), Glycated haemoglobin (quantile) (30750_irnt), SHBG (quantile) (30830_irnt), Urate (quantile) (30880_irnt)
15	77759295	rs2055901	1.86291e-47	8	RHGS, Birth weight, RMSSD, Height, VRE, Menarche, ADHD, T2D	19	8	3	0	0.333333	0.666667	0	Breakfast cereal consumed (100760), Frequency of friend/family visits (1031), Non-cancer illness code, self-reported: diabetes (20002_1220), Non-cancer illness code, self-reported: hayfever/allergic rhinitis (20002_1387), Non-cancer illness code, self-reported: cervical spondylosis (20002_1478), Treatment/medication code: metformin (20003_1140884600), Fluid intelligence score (20016_irnt), Birth weight (20022_irnt), Illnesses of siblings: Diabetes (20111_9), Forced expiratory volume in 1-second (FEV1), Best measure (20150_irnt), Forced vital capacity (FVC), Best measure (20151_irnt), Fraction of day affected during worst episode of depression (20436), Body mass index (BMI) (21001_irnt), Age started wearing glasses or contact lenses (2217_irnt), Body mass index (BMI) (23104_irnt), Impedance of whole body (23106_irnt), Impedance of leg (right) (23107_irnt), Impedance of leg (left) (23108_irnt), Impedance of arm (right) (23109_irnt), Impedance of arm (left) (23110_irnt), Diabetes diagnosed by doctor (2443), Age when periods started (menarche) (2714), White blood cell (leukocyte) count (30000_irnt), Red blood cell (erythrocyte) count (30010_irnt), Haemoglobin concentration (30020_irnt), Haematocrit percentage (30030_irnt), Mean corpuscular volume (30040_irnt), Mean corpuscular haemoglobin (30050_irnt), Red blood cell (erythrocyte) distribution width (30070_irnt), Lymphocyte count (30120_irnt), Neutrophill count (30140_irnt), Eosinophill count (30150), Reticulocyte percentage (30240_irnt), Reticulocyte count (30250_irnt), Mean reticulocyte volume (30260_irnt), Immature reticulocyte fraction (30280_irnt), High light scatter reticulocyte percentage (30290_irnt), High light scatter reticulocyte count (30300_irnt), Forced vital capacity (FVC) (3062_irnt), Forced expiratory volume in 1-second (FEV1) (3063_irnt), Length of menstrual cycle (3710), Financial situation satisfaction (4581), Hand grip strength (left) (46_irnt), Hand grip strength (right) (47_irnt), Standing height (50_irnt), Vascular/heart problems diagnosed by doctor: High blood pressure (6150_4), Traumatic subdural haemorrhage (G6_SDHTRAU), Urea (quantile) (30670_irnt), Glucose (quantile) (30740_irnt), Glycated haemoglobin (quantile) (30750_irnt), Vitamin D (quantile) (30890_irnt)
15	67033151	rs1440372	9.51037e-47	4	Height, Mcv, RHGS, WHR	0	0	3	0	0.666667	0.333333	0	Salt added to food (1478), Comparative height size at age 10 (1697), Cancer code, self-reported: small intestine/small bowel cancer (20001_1019), Sitting height (20015_irnt), Forced expiratory volume in 1-second (FEV1), predicted (20153_irnt), Weight (21002_irnt), Job coding: machine operator, plastics moulder, foreman (22601_81162743), Weight (23098_irnt), Whole body fat-free mass (23101_irnt), Whole body water mass (23102_irnt), Basal metabolic rate (23105_irnt), Impedance of whole body (23106_irnt), Impedance of leg (right) (23107_irnt), Impedance of leg (left) (23108_irnt), Impedance of arm (right) (23109_irnt), Impedance of arm (left) (23110_irnt), Leg fat-free mass (right) (23113_irnt), Leg predicted mass (right) (23114_irnt), Leg fat-free mass (left) (23117_irnt), Leg predicted mass (left) (23118_irnt), Arm fat-free mass (right) (23121_irnt), Arm predicted mass (right) (23122_irnt), Arm fat-free mass (left) (23125_irnt), Arm predicted mass (left) (23126_irnt), Trunk fat-free mass (23129_irnt), Trunk predicted mass (23130_irnt), Haemoglobin concentration (30020_irnt), Haematocrit percentage (30030_irnt), Mean corpuscular volume (30040_irnt), Mean corpuscular haemoglobin (30050_irnt), Red blood cell (erythrocyte) distribution width (30070_irnt), Ankle spacing width (3143_irnt), Ankle spacing width (left) (4100_irnt), Ankle spacing width (right) (4119_irnt), Hip circumference (49_irnt), Standing height (50_irnt), Spherical power (right) (5084_irnt), Cylindrical power (left) (5086_irnt), 3mm weak meridian (left) (5096_irnt), 6mm weak meridian (left) (5097_irnt), 6mm weak meridian (right) (5098_irnt), 3mm weak meridian (right) (5099_irnt), 6mm strong meridian angle (left) (5105_irnt), 3mm strong meridian (right) (5132_irnt), 6mm strong meridian (right) (5133_irnt), 6mm strong meridian (left) (5134_irnt), 3mm strong meridian (left) (5135_irnt), Reason for glasses/contact lenses: For 'astigmatism' (6147_4), Cystatin C (quantile) (30720_irnt), Phosphate (quantile) (30810_irnt)
15	62380132	rs7178540	1.42618e-46	7	WHR, Myeloid_wbc, Pct, 2h glucose, ASD, Height, T2D	20	5	2	0	0	1	0	Time spent watching television (TV) (1070), Comparative height size at age 10 (1697), Sitting height (20015_irnt), Forced vital capacity (FVC), Best measure (20151_irnt), Forced expiratory volume in 1-second (FEV1), predicted (20153_irnt), Weight (21002_irnt), Weight (23098_irnt), Whole body fat-free mass (23101_irnt), Whole body water mass (23102_irnt), Basal metabolic rate (23105_irnt), Impedance of whole body (23106_irnt), Impedance of leg (right) (23107_irnt), Impedance of leg (left) (23108_irnt), Impedance of arm (right) (23109_irnt), Impedance of arm (left) (23110_irnt), Leg fat-free mass (right) (23113_irnt), Leg predicted mass (right) (23114_irnt), Leg fat-free mass (left) (23117_irnt), Leg predicted mass (left) (23118_irnt), Arm fat-free mass (right) (23121_irnt), Arm predicted mass (right) (23122_irnt), Arm fat-free mass (left) (23125_irnt), Arm predicted mass (left) (23126_irnt), Trunk fat-free mass (23129_irnt), Trunk predicted mass (23130_irnt), White blood cell (leukocyte) count (30000_irnt), Platelet count (30080_irnt), Neutrophill count (30140_irnt), Forced vital capacity (FVC) (3062_irnt), Ankle spacing width (left) (4100_irnt), Ankle spacing width (right) (4119_irnt), Standing height (50_irnt), Qualifications: College or University degree (6138_1), Duration of vigorous activity (914_irnt), Diagnoses - main ICD10: T14 Injury of unspecified body region (T14), Apoliprotein B (quantile) (30640_irnt), Direct bilirubin (quantile) (30660_irnt), Cholesterol (quantile) (30690_irnt), C-reactive protein (quantile) (30710_irnt), Glucose (quantile) (30740_irnt), IGF-1 (quantile) (30770_irnt), LDL direct (quantile) (30780_irnt), Total bilirubin (quantile) (30840_irnt)
15	101762539	rs8042424	4.37988e-46	4	WHR, FN BMD, 2h glucose, Height	2	1	6	0	0.666667	0.333333	0	Comparative height size at age 10 (1697), Sitting height (20015_irnt), Forced expiratory volume in 1-second (FEV1), Best measure (20150_irnt), Forced vital capacity (FVC), Best measure (20151_irnt), Forced expiratory volume in 1-second (FEV1), predicted (20153_irnt), Trunk fat-free mass (23129_irnt), Trunk predicted mass (23130_irnt), Forced vital capacity (FVC) (3062_irnt), Forced expiratory volume in 1-second (FEV1) (3063_irnt), Peak expiratory flow (PEF) (3064_irnt), Standing height (50_irnt)
15	45698793	rs2467853	7.20422e-41	8	BMI, Lymph, Twave_inferior, DS, UA, Mcv, UKUCr, eGFRcrea	49	13	1	0	0	1	0	Impedance of whole body (23106_irnt), Impedance of arm (right) (23109_irnt), Impedance of arm (left) (23110_irnt), Creatinine (enzymatic) in urine (30510_irnt), Creatinine (quantile) (30700_irnt)
15	70552313	rs1706708	2.25766e-40	3	Neuroticism, Heel BMD, FN BMD	0	0	6	0.166667	0.833333	0	0	Heel Broadband ultrasound attenuation, direct entry (3144_irnt), Heel quantitative ultrasound index (QUI), direct entry (3147_irnt), Heel bone mineral density (BMD) (3148_irnt), Heel broadband ultrasound attenuation (left) (4101_irnt), Heel quantitative ultrasound index (QUI), direct entry (left) (4104_irnt), Heel bone mineral density (BMD) (left) (4105_irnt), Heel bone mineral density (BMD) T-score, automated (left) (4106_irnt), Heel broadband ultrasound attenuation (right) (4120_irnt), Heel quantitative ultrasound index (QUI), direct entry (right) (4123_irnt), Heel bone mineral density (BMD) (right) (4124_irnt), Heel bone mineral density (BMD) T-score, automated (right) (4125_irnt), Heel bone mineral density (BMD) T-score, automated (78_irnt)
15	94551607	rs7181724	1.64944e-39	6	PAT, Height, Heart rate, VATHU, Heel BMD, Gait speed	0	0	1	0	0	1	0	Comparative height size at age 10 (1697), Treatment/medication code: hydroxyzine (20003_1140883656), Sitting height (20015_irnt), Forced expiratory volume in 1-second (FEV1), predicted (20153_irnt), Whole body fat-free mass (23101_irnt), Whole body water mass (23102_irnt), Basal metabolic rate (23105_irnt), Leg fat-free mass (right) (23113_irnt), Leg predicted mass (right) (23114_irnt), Leg fat-free mass (left) (23117_irnt), Leg predicted mass (left) (23118_irnt), Arm fat-free mass (right) (23121_irnt), Arm predicted mass (right) (23122_irnt), Arm predicted mass (left) (23126_irnt), Trunk fat-free mass (23129_irnt), Trunk predicted mass (23130_irnt), Heel Broadband ultrasound attenuation, direct entry (3144_irnt), Heel quantitative ultrasound index (QUI), direct entry (3147_irnt), Heel bone mineral density (BMD) (3148_irnt), Anaesthetics administered post delivery: Other (41220_7), Standing height (50_irnt), Heel bone mineral density (BMD) T-score, automated (78_irnt)
15	72543021	rs2288257	7.76127e-39	6	Height, BMI, Hct, ADHD, UA, Heart rate	8	2	2	0	0	1	0	Comparative height size at age 10 (1697), Treatment/medication code: desloratadine (20003_1141172924), Sitting height (20015_irnt), Forced vital capacity (FVC), Best measure (20151_irnt), Forced expiratory volume in 1-second (FEV1), predicted (20153_irnt), Whole body fat-free mass (23101_irnt), Whole body water mass (23102_irnt), Trunk fat-free mass (23129_irnt), Trunk predicted mass (23130_irnt), Red blood cell (erythrocyte) count (30010_irnt), Haemoglobin concentration (30020_irnt), Haematocrit percentage (30030_irnt), Forced vital capacity (FVC) (3062_irnt), Standing height (50_irnt)
15	76298132	rs4886755	1.85177e-37	8	Mpv, SBP, Height, UA, Childhood intelligence, Hct, eGFRcys, eGFRcrea	22	10	2	0	0	1	0	Non-cancer illness code, self-reported: gout (20002_1466), Treatment/medication code: allopurinol (20003_1140875408), Sitting height (20015_irnt), Forced vital capacity (FVC), Best measure (20151_irnt), Frequency of consuming six or more units of alcohol (20416), Red blood cell (erythrocyte) count (30010_irnt), Haemoglobin concentration (30020_irnt), Haematocrit percentage (30030_irnt), Platelet count (30080_irnt), Mean platelet (thrombocyte) volume (30100_irnt), Standing height (50_irnt), Creatinine (quantile) (30700_irnt), Urea (quantile) (30670_irnt), Cystatin C (quantile) (30720_irnt), Urate (quantile) (30880_irnt)
15	86170255	rs10520597	1.44521e-35	8	Mchc, Pdw, SBP, ASD, PrCa, Alzheimer, Height, Adiponectin	35	7	1	0	0	1	0	Comparative height size at age 10 (1697), Treatment/medication code: levothyroxine sodium (20003_1141191044), Sitting height (20015_irnt), Forced vital capacity (FVC), Best measure (20151_irnt), Forced expiratory volume in 1-second (FEV1), predicted (20153_irnt), Weight (21002_irnt), Weight (23098_irnt), Whole body fat-free mass (23101_irnt), Whole body water mass (23102_irnt), Basal metabolic rate (23105_irnt), Leg fat-free mass (right) (23113_irnt), Leg predicted mass (right) (23114_irnt), Leg fat-free mass (left) (23117_irnt), Leg predicted mass (left) (23118_irnt), Arm fat-free mass (right) (23121_irnt), Arm predicted mass (right) (23122_irnt), Arm fat-free mass (left) (23125_irnt), Arm predicted mass (left) (23126_irnt), Trunk fat-free mass (23129_irnt), Trunk predicted mass (23130_irnt), Red blood cell (erythrocyte) count (30010_irnt), Haemoglobin concentration (30020_irnt), Mean corpuscular haemoglobin concentration (30060_irnt), Red blood cell (erythrocyte) distribution width (30070_irnt), Lymphocyte percentage (30180_irnt), Monocyte percentage (30190_irnt), Neutrophill percentage (30200_irnt), Mean sphered cell volume (30270_irnt), Immature reticulocyte fraction (30280_irnt), Forced vital capacity (FVC) (3062_irnt), Hand grip strength (left) (46_irnt), Standing height (50_irnt), Corneal hysteresis (right) (5256_irnt), Corneal resistance factor (right) (5257_irnt), Intra-ocular pressure, Goldmann-correlated (left) (5263_irnt), Corneal hysteresis (left) (5264_irnt), Corneal resistance factor (left) (5265_irnt), Diagnoses - main ICD10: I65 Occlusion and stenosis of precerebral arteries, not resulting in cerebral infarction (I65), Aspartate aminotransferase (quantile) (30650_irnt), Gamma glutamyltransferase (quantile) (30730_irnt), Glycated haemoglobin (quantile) (30750_irnt), Urate (quantile) (30880_irnt)
15	44219607	rs16948098	9.30876e-35	10	TG, Pct, BMI, HDL, Mono, Hct, Mchc, Height, Mcv, T2D	42	12	1	0	0	1	0	Bacon intake (103070), Hot drink temperature (1518), Body mass index (BMI) (21001_irnt), Weight (21002_irnt), Weight (23098_irnt), Whole body fat-free mass (23101_irnt), Whole body water mass (23102_irnt), Body mass index (BMI) (23104_irnt), Basal metabolic rate (23105_irnt), Impedance of whole body (23106_irnt), Impedance of leg (right) (23107_irnt), Impedance of leg (left) (23108_irnt), Impedance of arm (right) (23109_irnt), Leg fat-free mass (right) (23113_irnt), Leg predicted mass (right) (23114_irnt), Leg fat-free mass (left) (23117_irnt), Leg predicted mass (left) (23118_irnt), Arm fat mass (right) (23120_irnt), Arm fat-free mass (right) (23121_irnt), Arm predicted mass (right) (23122_irnt), Arm fat mass (left) (23124_irnt), Arm fat-free mass (left) (23125_irnt), Arm predicted mass (left) (23126_irnt), Trunk fat-free mass (23129_irnt), Trunk predicted mass (23130_irnt), Relative age of first facial hair (2375), Red blood cell (erythrocyte) count (30010_irnt), Haemoglobin concentration (30020_irnt), Haematocrit percentage (30030_irnt), Mean corpuscular volume (30040_irnt), Mean corpuscular haemoglobin (30050_irnt), Red blood cell (erythrocyte) distribution width (30070_irnt), Platelet count (30080_irnt), Platelet crit (30090_irnt), Mean platelet (thrombocyte) volume (30100_irnt), Lymphocyte count (30120_irnt), Monocyte percentage (30190_irnt), Hip circumference (49_irnt), ECG, phase duration (5992), Target heart rate achieved (6034), Albumin (quantile) (30600_irnt), Alkaline phosphatase (quantile) (30610_irnt), Apoliprotein A (quantile) (30630_irnt), Direct bilirubin (quantile) (30660_irnt), Calcium (quantile) (30680_irnt), C-reactive protein (quantile) (30710_irnt), Cystatin C (quantile) (30720_irnt), Gamma glutamyltransferase (quantile) (30730_irnt), HDL cholesterol (quantile) (30760_irnt), IGF-1 (quantile) (30770_irnt), Phosphate (quantile) (30810_irnt), SHBG (quantile) (30830_irnt), Total bilirubin (quantile) (30840_irnt), Testosterone (quantile) (30850_irnt), Total protein (quantile) (30860_irnt), Triglycerides (quantile) (30870_irnt)
15	57113106	rs1657935	1.51921e-31	12	WHR, Mpv, Pdw, UA, Intelligence, RHGS, Plt, Mcv, Heel BMD, Male baldness, Gait speed, CigarettesPerDay	18	3	1	0	0	0	1	Non-cancer illness code, self-reported: high cholesterol (20002_1473), Treatment/medication code: maxalt 5mg tablet (20003_1141167940), Forced vital capacity (FVC), Best measure (20151_irnt), Body mass index (BMI) (21001_irnt), Weight (21002_irnt), Workplace had a lot of cigarette smoke from other people smoking: Rarely/never (22611_0), Use of sun/uv protection (2267), Frequency of solarium/sunlamp use (2277), Weight (23098_irnt), Body fat percentage (23099_irnt), Whole body fat mass (23100_irnt), Body mass index (BMI) (23104_irnt), Impedance of leg (right) (23107_irnt), Impedance of leg (left) (23108_irnt), Leg fat percentage (right) (23111_irnt), Leg fat mass (right) (23112_irnt), Leg fat percentage (left) (23115_irnt), Leg fat mass (left) (23116_irnt), Leg fat-free mass (left) (23117_irnt), Leg predicted mass (left) (23118_irnt), Arm fat percentage (right) (23119_irnt), Arm fat mass (right) (23120_irnt), Arm fat percentage (left) (23123_irnt), Arm fat mass (left) (23124_irnt), Trunk fat percentage (23127_irnt), Trunk fat mass (23128_irnt), Hair/balding pattern: Pattern 1 (2395_1), Hair/balding pattern: Pattern 4 (2395_4), Number of cigarettes previously smoked daily (2887), Mean corpuscular volume (30040_irnt), Platelet count (30080_irnt), Mean platelet (thrombocyte) volume (30100_irnt), Platelet distribution width (30110_irnt), Mean reticulocyte volume (30260_irnt), Peak expiratory flow (PEF) (3064_irnt), Hand grip strength (left) (46_irnt), Hand grip strength (right) (47_irnt), Waist circumference (48_irnt), Hip circumference (49_irnt), Vascular/heart problems diagnosed by doctor: High blood pressure (6150_4), Diagnoses - main ICD10: K29 Gastritis and duodenitis (K29), Radial styloid tenosynovitis [de Quervain] (M13_DEQUERVAIN), Albumin (quantile) (30600_irnt), IGF-1 (quantile) (30770_irnt), Triglycerides (quantile) (30870_irnt)
15	81823538	rs11857976	2.8364e-30	6	WHR, Rdw, CD, Heel BMD, SCZ, Height	1	1	1	0	0	1	0	Comparative height size at age 10 (1697), Non-cancer illness code, self-reported: gastric/stomach ulcers (20002_1142), Sitting height (20015_irnt), Forced expiratory volume in 1-second (FEV1), Best measure (20150_irnt), Forced vital capacity (FVC), Best measure (20151_irnt), Forced expiratory volume in 1-second (FEV1), predicted (20153_irnt), Trunk fat-free mass (23129_irnt), Trunk predicted mass (23130_irnt), Forced vital capacity (FVC) (3062_irnt), Forced expiratory volume in 1-second (FEV1) (3063_irnt), Standing height (50_irnt), 6mm asymmetry index (right) (5158_irnt), Enterocolitis due to Clostridium difficile (C_DIFFICILE_ENTEROCOLITIS)
15	60781513	rs3743266	1.35811e-29	5	RMSSD, Male baldness, ASD, Height, Menarche	2	2	2	0	1	0	0	Nervous feelings (1970), Treatment/medication code: forceval capsule (20003_1140870488), Treatment/medication code: trazodone (20003_1140879634), Forced expiratory volume in 1-second (FEV1), predicted (20153_irnt), Arm fat-free mass (left) (23125_irnt), Relative age of first facial hair (2375), Relative age voice broke (2385), Hair/balding pattern: Pattern 1 (2395_1), Age when periods started (menarche) (2714), Eosinophill percentage (30210_irnt), Weight, manual entry (3160_irnt), Standing height (50_irnt), Albumin (quantile) (30600_irnt), Gamma glutamyltransferase (quantile) (30730_irnt), Phosphate (quantile) (30810_irnt)
15	50928789	rs12324599	4.69145e-29	10	Myeloid_wbc, TBLH_BMD, SBP, RA, Intelligence, EduYears, Alzheimer, ADHD, PAT, Height	12	6	1	0	0	1	0	Milk type used: Skimmed (1418_3), Salt added to food (1478), Comparative height size at age 10 (1697), White blood cell (leukocyte) count (30000_irnt), Neutrophill count (30140_irnt), Ankle spacing width (3143_irnt), Systolic blood pressure, automated reading (4080_irnt), Standing height (50_irnt), Vitamin and mineral supplements: Vitamin C (6155_3), Age completed full time education (845), SHBG (quantile) (30830_irnt), Total protein (quantile) (30860_irnt)
15	41941796	rs16952372	7.63067e-29	7	BMI, Height, HC, UACR, Myeloid_wbc, SBP, SRH	31	7	1	0	0	1	0	Sitting height (20015_irnt), Mean time to correctly identify matches (20023_irnt), Forced expiratory volume in 1-second (FEV1), predicted (20153_irnt), Weight (21002_irnt), Weight (23098_irnt), Whole body fat mass (23100_irnt), Whole body fat-free mass (23101_irnt), Whole body water mass (23102_irnt), Basal metabolic rate (23105_irnt), Leg fat-free mass (right) (23113_irnt), Leg predicted mass (right) (23114_irnt), Leg fat-free mass (left) (23117_irnt), Leg predicted mass (left) (23118_irnt), Arm fat mass (right) (23120_irnt), Arm fat-free mass (right) (23121_irnt), Arm predicted mass (right) (23122_irnt), Arm fat-free mass (left) (23125_irnt), Arm predicted mass (left) (23126_irnt), Trunk fat mass (23128_irnt), Trunk fat-free mass (23129_irnt), Trunk predicted mass (23130_irnt), White blood cell (leukocyte) count (30000_irnt), Neutrophill count (30140_irnt), Microalbumin in urine (30500_irnt), Time to complete round (400_irnt), Duration to first press of snap-button in each round (404_irnt), Hip circumference (49_irnt), Standing height (50_irnt), 3mm weak meridian (left) (5096_irnt), 6mm weak meridian (right) (5098_irnt), 3mm weak meridian (right) (5099_irnt), 3mm strong meridian (right) (5132_irnt), 6mm strong meridian (right) (5133_irnt), 3mm strong meridian (left) (5135_irnt)
15	56545985	rs2713936	1.38207e-28	5	Rbc, Heel BMD, SCZ, Rdw, Mcv	27	2	2	0	0.5	0.5	0	Red blood cell (erythrocyte) count (30010_irnt), Mean corpuscular volume (30040_irnt), Mean corpuscular haemoglobin (30050_irnt), Red blood cell (erythrocyte) distribution width (30070_irnt), Mean reticulocyte volume (30260_irnt), Mean sphered cell volume (30270_irnt)
15	85660184	rs7167692	2.95878e-28	3	SBP, AgeofInitiation, Heel BMD	1	1	4	0	0.75	0.25	0	Non-cancer illness code, self-reported: hypertension (20002_1065), Non-cancer illness code, self-reported: renal failure requiring dialysis (20002_1193), Job code - deduced: Retail and wholesale managers (20024_1163), Heel Broadband ultrasound attenuation, direct entry (3144_irnt), Heel quantitative ultrasound index (QUI), direct entry (3147_irnt), Heel bone mineral density (BMD) (3148_irnt), Heel broadband ultrasound attenuation (left) (4101_irnt), Heel quantitative ultrasound index (QUI), direct entry (left) (4104_irnt), Heel bone mineral density (BMD) (left) (4105_irnt), Heel bone mineral density (BMD) T-score, automated (left) (4106_irnt), Heel broadband ultrasound attenuation (right) (4120_irnt), Heel quantitative ultrasound index (QUI), direct entry (right) (4123_irnt), Heel bone mineral density (BMD) (right) (4124_irnt), Heel bone mineral density (BMD) T-score, automated (right) (4125_irnt), Medication for cholesterol, blood pressure, diabetes, or take exogenous hormones: Blood pressure medication (6153_2), Heel bone mineral density (BMD) T-score, automated (78_irnt), Diagnoses - main ICD10: I08 Multiple valve diseases (I08)
15	95312071	rs12906962	8.67064e-28	6	DBP, Childhood aggression, Twave_anterior, Twave_inferior, Twave_septal, Heel BMD	0	0	2	0	0	1	0	Pulse rate, automated reading (102_irnt), Coffee type: Ground coffee (include espresso, filter etc) (1508_3), Non-cancer illness code, self-reported: hypertension (20002_1065), Treatment/medication code: atenolol (20003_1140866738), Diastolic blood pressure, automated reading (4079_irnt), Systolic blood pressure, automated reading (4080_irnt), Pulse rate (4194_irnt), Vascular/heart problems diagnosed by doctor: None of the above (6150_100), Vascular/heart problems diagnosed by doctor: High blood pressure (6150_4), Medication for cholesterol, blood pressure or diabetes: Blood pressure medication (6177_2)
15	81042816	rs2627316	9.29768e-28	17	BMI, SBP, CD, Plantar fasciitis, PrCa, Childhood BMI, RHGS, HDL, Eo, ST80_inferior, eGFRcys, Heel BMD, Heart rate, Children sleep, Intelligence, Menarche, SmokingInitiation	7	2	1	0	0	0	1	Number of self-reported non-cancer illnesses (135), Number of treatments/medications taken (137), Comparative height size at age 10 (1697), Non-cancer illness code, self-reported: hypertension (20002_1065), Treatment/medication code: aspirin (20003_1140868226), Treatment/medication code: amlodipine (20003_1140879802), Treatment/medication code: enalapril (20003_1140888552), Treatment/medication code: bendroflumethiazide (20003_1141194794), Treatment/medication code: paracetamol (20003_2038460150), Sitting height (20015_irnt), Illnesses of siblings: High blood pressure (20111_8), Smoking status: Never (20116_0), Body mass index (BMI) (21001_irnt), Weight (21002_irnt), Age first had sexual intercourse (2139_irnt), Weight (23098_irnt), Body fat percentage (23099_irnt), Whole body fat mass (23100_irnt), Whole body fat-free mass (23101_irnt), Whole body water mass (23102_irnt), Body mass index (BMI) (23104_irnt), Basal metabolic rate (23105_irnt), Impedance of whole body (23106_irnt), Impedance of leg (right) (23107_irnt), Impedance of leg (left) (23108_irnt), Impedance of arm (right) (23109_irnt), Impedance of arm (left) (23110_irnt), Leg fat mass (right) (23112_irnt), Leg fat-free mass (right) (23113_irnt), Leg predicted mass (right) (23114_irnt), Leg fat mass (left) (23116_irnt), Leg fat-free mass (left) (23117_irnt), Leg predicted mass (left) (23118_irnt), Arm fat percentage (right) (23119_irnt), Arm fat mass (right) (23120_irnt), Arm fat-free mass (right) (23121_irnt), Arm predicted mass (right) (23122_irnt), Arm fat percentage (left) (23123_irnt), Arm fat mass (left) (23124_irnt), Arm fat-free mass (left) (23125_irnt), Arm predicted mass (left) (23126_irnt), Trunk fat percentage (23127_irnt), Trunk fat mass (23128_irnt), Trunk fat-free mass (23129_irnt), Trunk predicted mass (23130_irnt), Mean platelet (thrombocyte) volume (30100_irnt), Ankle spacing width (3143_irnt), Diastolic blood pressure, automated reading (4079_irnt), Systolic blood pressure, automated reading (4080_irnt), Ankle spacing width (left) (4100_irnt), Ankle spacing width (right) (4119_irnt), Waist circumference (48_irnt), Hip circumference (49_irnt), Vascular/heart problems diagnosed by doctor: None of the above (6150_100), Vascular/heart problems diagnosed by doctor: High blood pressure (6150_4), Medication for cholesterol, blood pressure, diabetes, or take exogenous hormones: None of the above (6153_100), Medication for cholesterol, blood pressure, diabetes, or take exogenous hormones: Blood pressure medication (6153_2), Medication for pain relief, constipation, heartburn: None of the above (6154_100), Medication for pain relief, constipation, heartburn: Paracetamol (6154_3), Pain type(s) experienced in last month: None of the above (6159_100), Pain type(s) experienced in last month: Knee pain (6159_7), Medication for cholesterol, blood pressure or diabetes: None of the above (6177_100), Medication for cholesterol, blood pressure or diabetes: Blood pressure medication (6177_2), Diagnoses - main ICD10: G43 Migraine (G43), Diseases of the circulatory system (IX_CIRCULATORY), Cystatin C (quantile) (30720_irnt)
15	61408362	rs782930	1.13241e-27	4	BMI, ASD, Height, SCZ	0	0	1	0	1	0	0	Comparative height size at age 10 (1697), Standing height (50_irnt)
15	47916872	rs1529883	3.35531e-27	14	RHGS, ADHD, Height, RA, Rotator cuff injury, Menarche, BMI, Male baldness, Childhood BMI, HC, SCZ, SmokingCessation, SmokingInitiation, Openness	2	1	1	0	0	0	1	Snoring (1210), Current tobacco smoking (1239), Dried fruit intake (1319), Oily fish intake (1329), Spread type: Never/rarely use spread (1428_0), Bread type: White (1448_1), Bread type: Wholemeal or wholegrain (1448_3), Water intake (1528), Comparative body size at age 10 (1687), Childhood sunburn occasions (1737), Smoking status: Current (20116_2), Body mass index (BMI) (21001_irnt), Age first had sexual intercourse (2139_irnt), Worked with paints, thinners or glues: Sometimes (22613_1), Body fat percentage (23099_irnt), Whole body fat mass (23100_irnt), Body mass index (BMI) (23104_irnt), Impedance of leg (right) (23107_irnt), Impedance of leg (left) (23108_irnt), Leg fat mass (right) (23112_irnt), Leg fat mass (left) (23116_irnt), Arm fat percentage (right) (23119_irnt), Arm fat mass (right) (23120_irnt), Arm fat percentage (left) (23123_irnt), Arm fat mass (left) (23124_irnt), Trunk fat percentage (23127_irnt), Trunk fat mass (23128_irnt), Hand grip strength (left) (46_irnt), Hand grip strength (right) (47_irnt), Hip circumference (49_irnt), Types of physical activity in last 4 weeks: Walking for pleasure (not as a means of transport) (6164_1)
15	23803985	rs62000036	2.19713e-22	1	Menarche	0	0	1	1	0	0	0	Impedance of arm (right) (23109_irnt), Age when periods started (menarche) (2714)
15	42683787	rs2412710	4.29114e-22	10	TG, Pct, VATHU, BMI, HDL, Hct, Mchc, SDNN, Height, Mcv	13	5	2	0	0.5	0.5	0	Comparative height size at age 10 (1697), Non-cancer illness code, self-reported: high cholesterol (20002_1473), Job coding: civil service senior manager outside the senior civil service (former grades 6 and 7) (22601_24413202), Job SOC coding: Public service administrative professionals (22617_2441), Relative age of first facial hair (2375), Red blood cell (erythrocyte) count (30010_irnt), Haemoglobin concentration (30020_irnt), Haematocrit percentage (30030_irnt), Mean corpuscular volume (30040_irnt), Mean corpuscular haemoglobin (30050_irnt), Platelet count (30080_irnt), Platelet crit (30090_irnt), Monocyte percentage (30190_irnt), Albumin (quantile) (30600_irnt), Alkaline phosphatase (quantile) (30610_irnt), Apoliprotein A (quantile) (30630_irnt), Calcium (quantile) (30680_irnt), C-reactive protein (quantile) (30710_irnt), Gamma glutamyltransferase (quantile) (30730_irnt), HDL cholesterol (quantile) (30760_irnt), IGF-1 (quantile) (30770_irnt), SHBG (quantile) (30830_irnt), Total bilirubin (quantile) (30840_irnt), Testosterone (quantile) (30850_irnt), Total protein (quantile) (30860_irnt), Triglycerides (quantile) (30870_irnt)
15	38482004	rs970498	1.22549e-21	4	VATHU, Height, HDL, ADHD	0	0	2	0	0.5	0.5	0	Bread type: White (1448_1), Comparative height size at age 10 (1697), Forced expiratory volume in 1-second (FEV1), predicted (20153_irnt), Weight (21002_irnt), Weight (23098_irnt), Whole body fat-free mass (23101_irnt), Whole body water mass (23102_irnt), Basal metabolic rate (23105_irnt), Impedance of whole body (23106_irnt), Impedance of leg (right) (23107_irnt), Impedance of leg (left) (23108_irnt), Impedance of arm (right) (23109_irnt), Impedance of arm (left) (23110_irnt), Leg fat-free mass (right) (23113_irnt), Leg predicted mass (right) (23114_irnt), Leg fat-free mass (left) (23117_irnt), Leg predicted mass (left) (23118_irnt), Arm fat-free mass (right) (23121_irnt), Arm predicted mass (right) (23122_irnt), Arm fat-free mass (left) (23125_irnt), Arm predicted mass (left) (23126_irnt), Trunk fat-free mass (23129_irnt), Trunk predicted mass (23130_irnt), Detention categories: Formally detained under Part II, Mental Health Act 1983 (41215_1), Standing height (50_irnt), Diagnoses - main ICD10: I82 Other venous embolism and thrombosis (I82), Alkaline phosphatase (quantile) (30610_irnt)
15	64642517	rs28619038	3.5448e-19	7	Rbc, MCP1, Alzheimer, SCZ, Mono, Myeloid_wbc, Mcv	29	7	1	0	0	1	0	Treatment/medication code: sodium cromoglycate (20003_1140862526), White blood cell (leukocyte) count (30000_irnt), Red blood cell (erythrocyte) count (30010_irnt), Mean corpuscular volume (30040_irnt), Mean corpuscular haemoglobin (30050_irnt), Monocyte count (30130_irnt), Neutrophill count (30140_irnt), Lymphocyte percentage (30180_irnt), Monocyte percentage (30190_irnt), Mean reticulocyte volume (30260_irnt), Mean sphered cell volume (30270_irnt), Systolic blood pressure, automated reading (4080_irnt), IGF-1 (quantile) (30770_irnt)
15	63894400	rs3934552	4.20374e-19	15	WHR, UACR, Hlr, Mchc, Pdw, UA, Heel BMD, T2D, SmokingCessation, RHGS, Rdw, Pct, pvRSA_HF, CD, BrCa	18	3	1	0	0	0	1	Water intake (1528), Treatment/medication code: sodium warfarin (20003_1140910832), Sitting height (20015_irnt), Plays computer games (2237), Red blood cell (erythrocyte) distribution width (30070_irnt), Platelet distribution width (30110_irnt), Monocyte count (30130_irnt), Monocyte percentage (30190_irnt), Reticulocyte percentage (30240_irnt), Reticulocyte count (30250_irnt), Immature reticulocyte fraction (30280_irnt), High light scatter reticulocyte percentage (30290_irnt), High light scatter reticulocyte count (30300_irnt), Number of correct matches in round (398), 6mm weak meridian (left) (5097_irnt), 3mm strong meridian (right) (5132_irnt), 6mm strong meridian (right) (5133_irnt), 6mm strong meridian (left) (5134_irnt), Transport type for commuting to job workplace: Public transport (6143_3), Apoliprotein A (quantile) (30630_irnt), Glucose (quantile) (30740_irnt), HDL cholesterol (quantile) (30760_irnt), SHBG (quantile) (30830_irnt), Triglycerides (quantile) (30870_irnt)
15	40317075	rs11629850	4.36894e-19	7	Rdw, Pdw, Hlr, SBP, DBP, Mcv, EduYears	25	4	4	0	0.25	0.5	0.25	Non-cancer illness code, self-reported: hypertension (20002_1065), Red blood cell (erythrocyte) count (30010_irnt), Mean corpuscular volume (30040_irnt), Mean corpuscular haemoglobin (30050_irnt), Red blood cell (erythrocyte) distribution width (30070_irnt), Platelet distribution width (30110_irnt), Diastolic blood pressure, automated reading (4079_irnt), Systolic blood pressure, automated reading (4080_irnt), Vascular/heart problems diagnosed by doctor: None of the above (6150_100), Vascular/heart problems diagnosed by doctor: High blood pressure (6150_4), Albumin (quantile) (30600_irnt), Aspartate aminotransferase (quantile) (30650_irnt)
15	90112481	rs4473163	6.75504e-18	6	Height, MCP1, Rbc, UC, Mcv, Menopause	17	3	3	0	0.333333	0.666667	0	Bread intake (1438_irnt), Comparative height size at age 10 (1697), Forced expiratory volume in 1-second (FEV1), predicted (20153_irnt), Job SOC coding: Credit controllers (22617_4121), Whole body fat-free mass (23101_irnt), Whole body water mass (23102_irnt), Basal metabolic rate (23105_irnt), Arm fat-free mass (right) (23121_irnt), Arm predicted mass (right) (23122_irnt), Arm fat-free mass (left) (23125_irnt), Arm predicted mass (left) (23126_irnt), Trunk fat-free mass (23129_irnt), Trunk predicted mass (23130_irnt), Standing height (50_irnt)
15	96637569	rs7174546	1.42001e-16	7	TBLH_BMD, DBP, ST80_septal, Childhood intelligence, BMI, Heel BMD, Conscientiousness	0	0	2	0	0	1	0	Diastolic blood pressure, automated reading (4079_irnt)
15	73082240	rs4777541	3.47353e-16	4	RHGS, BMI, Body fat pct, UA	3	3	1	0	1	0	0	Pulse rate, automated reading (102_irnt), Hot drink temperature (1518), Treatment/medication code: b12 - hydroxocobalamin prep (20003_1140910494), Forced expiratory volume in 1-second (FEV1), Best measure (20150_irnt), Forced vital capacity (FVC), Best measure (20151_irnt), Body mass index (BMI) (21001_irnt), Weight (21002_irnt), Job coding: advertising or public relations manager, media/publicity manager, campaign/fundraising manager (22601_11343224), Weight (23098_irnt), Body fat percentage (23099_irnt), Whole body fat mass (23100_irnt), Body mass index (BMI) (23104_irnt), Basal metabolic rate (23105_irnt), Leg fat percentage (right) (23111_irnt), Leg fat mass (right) (23112_irnt), Leg fat-free mass (right) (23113_irnt), Leg predicted mass (right) (23114_irnt), Leg fat percentage (left) (23115_irnt), Leg fat mass (left) (23116_irnt), Leg fat-free mass (left) (23117_irnt), Leg predicted mass (left) (23118_irnt), Arm fat percentage (right) (23119_irnt), Arm fat mass (right) (23120_irnt), Arm fat percentage (left) (23123_irnt), Arm fat mass (left) (23124_irnt), Arm fat-free mass (left) (23125_irnt), Arm predicted mass (left) (23126_irnt), Trunk fat percentage (23127_irnt), Trunk fat mass (23128_irnt), Had other major operations (2844), Immature reticulocyte fraction (30280_irnt), High light scatter reticulocyte percentage (30290_irnt), High light scatter reticulocyte count (30300_irnt), Forced vital capacity (FVC) (3062_irnt), Forced expiratory volume in 1-second (FEV1) (3063_irnt), Ankle spacing width (3143_irnt), Pulse rate (4194_irnt), Waist circumference (48_irnt), Hip circumference (49_irnt), Qualifications: A levels/AS levels or equivalent (6138_2), Age completed full time education (845), Usual walking pace (924), C-reactive protein (quantile) (30710_irnt), Cystatin C (quantile) (30720_irnt), Urate (quantile) (30880_irnt)
15	53907948	rs17730281	1.03316e-15	6	eGFRcrea, Atopic dermatitis, Myeloid_wbc, SBP, ST80_anterior, ST80_inferior	5	1	1	0	0	1	0	Place of birth in UK - north co-ordinate (129_irnt), Diastolic blood pressure, automated reading (4079_irnt), Creatinine (quantile) (30700_irnt), Urea (quantile) (30670_irnt), Calcium (quantile) (30680_irnt), Cystatin C (quantile) (30720_irnt)
15	71606380	rs11631778	1.49286e-15	2	Heel BMD, DBP	5	1	1	0	1	0	0	Forced expiratory volume in 1-second (FEV1), Best measure (20150_irnt), Forced expiratory volume in 1-second (FEV1), predicted percentage (20154_irnt), Impedance of whole body (23106_irnt), Impedance of leg (right) (23107_irnt), Impedance of leg (left) (23108_irnt), Red blood cell (erythrocyte) count (30010_irnt), Haemoglobin concentration (30020_irnt), Haematocrit percentage (30030_irnt), Forced expiratory volume in 1-second (FEV1) (3063_irnt), Peak expiratory flow (PEF) (3064_irnt), Diastolic blood pressure, automated reading (4079_irnt), 3mm strong meridian (right) (5132_irnt), Diagnoses - main ICD10: R31 Unspecified haematuria (R31)
15	94026179	rs10162848	5.40277e-15	5	WHR, Birth length, BIP, Height, Childhood intelligence	0	0	1	0	1	0	0	Sitting height (20015_irnt)
15	98296476	rs8038473	5.91336e-15	3	SBP, Neuroticism, BMI	2	1	1	0	1	0	0	Englyst dietary fibre (100009_irnt), Starch (100023_irnt), Bread consumed (100940), Salad / raw vegetable intake (1299), Bread intake (1438_irnt), Bread type: Wholemeal or wholegrain (1448_3), Irritability (1940), Age first had sexual intercourse (2139_irnt), Age started oral contraceptive pill (2794_irnt), Systolic blood pressure, automated reading (4080_irnt), Creatinine (quantile) (30700_irnt), Triglycerides (quantile) (30870_irnt)
15	79432359	rs12595749	3.58886e-14	12	RHGS, Rbc, MCP1, PrCa, Menarche, CigarettesPerDay, BMI, Birth length, Mcv, VRE, Reaction time, SCZ	0	0	1	0	0	0	1	Frequency of light DIY in last 4 weeks (1011), Oily fish intake (1329), Lamb/mutton intake (1379), Illnesses of siblings: None of the above (group 1) (20111_100), Illnesses of siblings: High blood pressure (20111_8), Frequency of tiredness / lethargy in last 2 weeks (2080), Body mass index (BMI) (21001_irnt), Weight (21002_irnt), Weight (23098_irnt), Body fat percentage (23099_irnt), Whole body fat mass (23100_irnt), Whole body fat-free mass (23101_irnt), Whole body water mass (23102_irnt), Body mass index (BMI) (23104_irnt), Basal metabolic rate (23105_irnt), Impedance of whole body (23106_irnt), Impedance of leg (right) (23107_irnt), Impedance of leg (left) (23108_irnt), Impedance of arm (right) (23109_irnt), Impedance of arm (left) (23110_irnt), Leg fat percentage (right) (23111_irnt), Leg fat mass (right) (23112_irnt), Leg fat-free mass (right) (23113_irnt), Leg predicted mass (right) (23114_irnt), Leg fat percentage (left) (23115_irnt), Leg fat mass (left) (23116_irnt), Leg fat-free mass (left) (23117_irnt), Leg predicted mass (left) (23118_irnt), Arm fat percentage (right) (23119_irnt), Arm fat mass (right) (23120_irnt), Arm fat-free mass (right) (23121_irnt), Arm predicted mass (right) (23122_irnt), Arm fat percentage (left) (23123_irnt), Arm fat mass (left) (23124_irnt), Arm fat-free mass (left) (23125_irnt), Arm predicted mass (left) (23126_irnt), Trunk fat percentage (23127_irnt), Trunk fat mass (23128_irnt), Trunk fat-free mass (23129_irnt), Trunk predicted mass (23130_irnt), Age when periods started (menarche) (2714), Ankle spacing width (left) (4100_irnt), Ankle spacing width (right) (4119_irnt), Waist circumference (48_irnt), Hip circumference (49_irnt), Spherical power (right) (5084_irnt), Spherical power (left) (5085_irnt), Qualifications: None of the above (6138_100), Qualifications: A levels/AS levels or equivalent (6138_2), Reason for glasses/contact lenses: For short-sightedness, i.e. only or mainly for distance viewing such as driving, cinema etc (called 'myopia') (6147_1), Mouth/teeth dental problems: None of the above (6149_100), Glycated haemoglobin (quantile) (30750_irnt), Triglycerides (quantile) (30870_irnt), Vitamin D (quantile) (30890_irnt)
15	100221921	rs4564541	4.79039e-14	9	SBP, ASD, Neuroticism, Height, BIP, WHR, ST80_inferior, BrCa, HC	44	2	1	0	0	1	0	()
15	83895853	rs8041329	1.03345e-13	9	Lymph, Menopause, SmokingInitiation, SAT, DBP, ST80_anterior, Twave_inferior, ST80_septal, BIP	49	11	1	0	0	1	0	Pulse rate, automated reading (102_irnt), Time spent using computer (1080), Nap during day (1190), Daytime dozing / sleeping (narcolepsy) (1220), Average weekly beer plus cider intake (1588), Comparative body size at age 10 (1687), Skin colour (1717), Hair colour (natural, before greying): Blonde (1747_1), Hair colour (natural, before greying): Light brown (1747_3), Hair colour (natural, before greying): Dark brown (1747_4), Smoking status: Never (20116_0), Forced expiratory volume in 1-second (FEV1), Best measure (20150_irnt), Forced vital capacity (FVC), Best measure (20151_irnt), Forced expiratory volume in 1-second (FEV1), predicted percentage (20154_irnt), Ever sought or received professional help for mental distress (20499), Activities undertaken to treat depression: Talking therapies, such as psychotherapy, counselling, group therapy or CBT (20547_1), Job coding: financial adviser/agent/consultant, investment analyst, mortgage consultant, financier, pension advisor (22601_35343267), Job SOC coding: Finance and investment analysts/advisers (22617_3534), Platelet crit (30090_irnt), Lymphocyte count (30120_irnt), Monocyte percentage (30190_irnt), Forced vital capacity (FVC) (3062_irnt), Forced expiratory volume in 1-second (FEV1) (3063_irnt), Peak expiratory flow (PEF) (3064_irnt), Diastolic blood pressure, automated reading (4079_irnt)
15	93512678	rs12900800	2.78455e-13	13	BMI, TG, Irf, Height, Body fat pct, Longevity, Rbc, SBP, Heart rate, EduYears, Menarche, AFB, Extraversion	1	1	1	0	0	0	1	Nap during day (1190), Processed meat intake (1349), Comparative height size at age 10 (1697), Non-cancer illness code, self-reported: bursitis (20002_1620), Weight (21002_irnt), Weight (23098_irnt), Whole body fat-free mass (23101_irnt), Whole body water mass (23102_irnt), Basal metabolic rate (23105_irnt), Impedance of arm (left) (23110_irnt), Leg fat-free mass (right) (23113_irnt), Leg predicted mass (right) (23114_irnt), Leg fat-free mass (left) (23117_irnt), Leg predicted mass (left) (23118_irnt), Arm fat-free mass (right) (23121_irnt), Arm predicted mass (right) (23122_irnt), Arm fat-free mass (left) (23125_irnt), Arm predicted mass (left) (23126_irnt), Trunk fat-free mass (23129_irnt), Trunk predicted mass (23130_irnt), Age when periods started (menarche) (2714), Mean corpuscular volume (30040_irnt), Red blood cell (erythrocyte) distribution width (30070_irnt), Mean reticulocyte volume (30260_irnt), Mean sphered cell volume (30270_irnt), Hip circumference (49_irnt), Qualifications: A levels/AS levels or equivalent (6138_2), Coxarthrosis [arthrosis of hip](FG) (COX_ARTHROSIS), Diagnoses - main ICD10: M16 Coxarthrosis [arthrosis of hip] (M16), Creatinine (quantile) (30700_irnt), Alkaline phosphatase (quantile) (30610_irnt), IGF-1 (quantile) (30770_irnt)
15	39269649	rs11855913	1.59987e-12	3	Pct, Mchc, Pdw	2	5	1	0	1	0	0	Platelet count (30080_irnt), Platelet crit (30090_irnt), Lymphocyte count (30120_irnt), Monocyte count (30130_irnt), Creatinine (quantile) (30700_irnt), Urea (quantile) (30670_irnt), Cystatin C (quantile) (30720_irnt), Urate (quantile) (30880_irnt)
15	83299364	rs28374463	1.76527e-12	6	BIP, SCZ, Menarche, Neuroticism, Heel BMD, DrinksPerWeek	0	0	2	0	0.5	0.5	0	Hair colour (natural, before greying): Blonde (1747_1), Hair colour (natural, before greying): Dark brown (1747_4), Mood swings (1920), Treatment/medication code: codeine (20003_1140884444), Number of fluid intelligence questions attempted within time limit (20128), Impedance of whole body (23106_irnt), Impedance of leg (right) (23107_irnt), Impedance of leg (left) (23108_irnt), Age when periods started (menarche) (2714), Corneal hysteresis (right) (5256_irnt), Corneal resistance factor (right) (5257_irnt), Corneal hysteresis (left) (5264_irnt), Corneal resistance factor (left) (5265_irnt), Creatinine (quantile) (30700_irnt), Cholesterol (quantile) (30690_irnt), Glycated haemoglobin (quantile) (30750_irnt)
15	53082481	rs2456523	2.22895e-12	7	WHR, T2D, RHGS, Tiredness, Income, Birth weight, EduYears	3	2	1	0	0	1	0	Time spent watching television (TV) (1070), Body mass index (BMI) (21001_irnt), Weight (21002_irnt), Weight (23098_irnt), Body fat percentage (23099_irnt), Whole body fat mass (23100_irnt), Body mass index (BMI) (23104_irnt), Leg fat percentage (right) (23111_irnt), Leg fat mass (right) (23112_irnt), Leg fat percentage (left) (23115_irnt), Leg fat mass (left) (23116_irnt), Arm fat percentage (right) (23119_irnt), Arm fat mass (right) (23120_irnt), Arm fat percentage (left) (23123_irnt), Arm fat mass (left) (23124_irnt), Trunk fat percentage (23127_irnt), Trunk fat mass (23128_irnt), Creatinine (enzymatic) in urine (30510_irnt), Hand grip strength (right) (47_irnt), Waist circumference (48_irnt), Follicular lymphoma (C_FOLLICULAR_LYMPHOMA), Lymphomas (C_LYMPHOMA), SHBG (quantile) (30830_irnt)
15	73645403	rs11630240	5.9904e-12	13	Rdw, eGFRcys, SCZ, SAT, WHR, BMI, Mchc, DBP, Adiponectin, Heel BMD, Heart rate, T2D, Conscientiousness	1	1	1	0	0	0	1	Pulse rate, automated reading (102_irnt), Treatment/medication code: viscotears liquid eye gel (20003_1140865010), Treatment/medication code: gamolenic acid (20003_1140880072), Treatment/medication code: pramipexole (20003_1141164060), Body mass index (BMI) (21001_irnt), Weight (21002_irnt), Job coding: electrical or electronics technician, signals officer (22601_31123049), Weight (23098_irnt), Body fat percentage (23099_irnt), Whole body fat mass (23100_irnt), Body mass index (BMI) (23104_irnt), Basal metabolic rate (23105_irnt), Leg fat percentage (right) (23111_irnt), Leg fat mass (right) (23112_irnt), Leg fat-free mass (right) (23113_irnt), Leg predicted mass (right) (23114_irnt), Leg fat percentage (left) (23115_irnt), Leg fat mass (left) (23116_irnt), Leg fat-free mass (left) (23117_irnt), Leg predicted mass (left) (23118_irnt), Arm fat percentage (right) (23119_irnt), Arm fat mass (right) (23120_irnt), Arm fat-free mass (right) (23121_irnt), Arm predicted mass (right) (23122_irnt), Arm fat percentage (left) (23123_irnt), Arm fat mass (left) (23124_irnt), Arm predicted mass (left) (23126_irnt), Trunk fat percentage (23127_irnt), Trunk fat mass (23128_irnt), Red blood cell (erythrocyte) distribution width (30070_irnt), Heel Broadband ultrasound attenuation, direct entry (3144_irnt), Heel quantitative ultrasound index (QUI), direct entry (3147_irnt), Heel bone mineral density (BMD) (3148_irnt), Pulse rate (4194_irnt), Waist circumference (48_irnt), Hip circumference (49_irnt), Heel bone mineral density (BMD) T-score, automated (78_irnt), Concussion (G6_CONCUS), Diagnoses - main ICD10: I87 Other disorders of veins (I87), C-reactive protein (quantile) (30710_irnt), Gamma glutamyltransferase (quantile) (30730_irnt), Triglycerides (quantile) (30870_irnt)
15	90776732	rs4932306	8.36036e-12	4	Lymph, Achilles, Baso, Heel BMD	37	10	1	0	1	0	0	Job coding: computer engineer, computer service or maintenance technician (22601_52452948), Lymphocyte count (30120_irnt), Lymphocyte percentage (30180_irnt), Neutrophill percentage (30200_irnt), Basophill percentage (30220_irnt), Which eye(s) affected by myopia (short sight): Right eye (5843_1), Alkaline phosphatase (quantile) (30610_irnt), Gamma glutamyltransferase (quantile) (30730_irnt)
15	31689543	rs12441543	1.0555e-11	8	BMI, SRH, Body fat pct, Plantar fasciitis, Insomnia, VAT, RHGS, WHR	9	3	1	0	0	1	0	Job coding: printer, master printer (22601_54222887), Job SOC coding: Printers (22617_5422), Body fat percentage (23099_irnt), Whole body fat mass (23100_irnt), Impedance of arm (left) (23110_irnt), Leg fat percentage (right) (23111_irnt), Leg fat mass (right) (23112_irnt), Leg fat percentage (left) (23115_irnt), Leg fat mass (left) (23116_irnt), Arm fat percentage (right) (23119_irnt), Arm fat mass (right) (23120_irnt), Arm fat percentage (left) (23123_irnt), Arm fat mass (left) (23124_irnt), Trunk fat percentage (23127_irnt), Trunk fat mass (23128_irnt), Hip circumference (49_irnt), Diagnoses - main ICD10: C82 Follicular [nodular] non-Hodgkin's lymphoma (C82), Albumin (quantile) (30600_irnt), Alanine aminotransferase (quantile) (30620_irnt), Calcium (quantile) (30680_irnt), SHBG (quantile) (30830_irnt)
15	22969232	rs7170637	5.74679e-11	4	Pdw, Height, Heel BMD, PrCa	0	0	1	0	1	0	0	Long-standing illness, disability or infirmity (2188), Platelet count (30080_irnt), Mean platelet (thrombocyte) volume (30100_irnt), Platelet distribution width (30110_irnt), Heel Broadband ultrasound attenuation, direct entry (3144_irnt), Heel quantitative ultrasound index (QUI), direct entry (3147_irnt), Heel bone mineral density (BMD) (3148_irnt), Standing height (50_irnt), 6mm weak meridian (left) (5097_irnt), 6mm strong meridian (right) (5133_irnt), 6mm strong meridian (left) (5134_irnt), Heel bone mineral density (BMD) T-score, automated (78_irnt), Diagnoses - main ICD10: K09 Cysts of oral region, not elsewhere classified (K09)
15	46698411	rs12101737	1.11561e-10	3	eGFRcrea, Height, T2D	0	0	1	0	1	0	0	()
15	27256257	rs4887541	1.59447e-10	6	ASD, Intelligence, EduYears, T2D, BIP, Lymph	2	1	1	0	0	1	0	Decaffeinated coffee (100360), Qualifications: College or University degree (6138_1)
15	55670139	rs16976314	2.50409e-10	6	RHGS, DBP, AFB, Birth weight, RMSSD, Height	26	8	1	0	0	1	0	Body mass index (BMI) (21001_irnt), Weight (21002_irnt), Job coding: taxation accountant or adviser or consultant or practitioner (22601_35353268), Work hours - lumped category: 15 to less-than-20 hours (22604_1), Job SOC coding: Taxation experts (22617_3535), Weight (23098_irnt), Whole body fat mass (23100_irnt), Whole body fat-free mass (23101_irnt), Whole body water mass (23102_irnt), Body mass index (BMI) (23104_irnt), Basal metabolic rate (23105_irnt), Impedance of leg (left) (23108_irnt), Leg fat-free mass (right) (23113_irnt), Leg predicted mass (right) (23114_irnt), Leg fat-free mass (left) (23117_irnt), Leg predicted mass (left) (23118_irnt), Arm fat mass (right) (23120_irnt), Arm fat-free mass (right) (23121_irnt), Arm predicted mass (right) (23122_irnt), Arm fat mass (left) (23124_irnt), Arm fat-free mass (left) (23125_irnt), Arm predicted mass (left) (23126_irnt), Trunk fat percentage (23127_irnt), Trunk fat mass (23128_irnt), Trunk fat-free mass (23129_irnt), Trunk predicted mass (23130_irnt), Ankle spacing width (3143_irnt), Number of cigarettes currently smoked daily (current cigarette smokers) (3456), Waist circumference (48_irnt), Hip circumference (49_irnt), Standing height (50_irnt), Types of physical activity in last 4 weeks: Heavy DIY (eg: weeding, lawn mowing, carpentry, digging) (6164_5), Gonarthrosis [arthrosis of knee](FG) (KNEE_ARTHROSIS), Diagnoses - main ICD10: M17 Gonarthrosis [arthrosis of knee] (M17)
15	34659517	rs117799466	3.72925e-10	8	Mchc, Children sleep, EduYears, SCZ, WHR, Heel BMD, T2D, DrinksPerWeek	7	2	1	0	0	1	0	Time spend outdoors in summer (1050), Coffee type: Ground coffee (include espresso, filter etc) (1508_3), Alcohol intake frequency. (1558), Alcohol intake versus 10 years previously (1628), Childhood sunburn occasions (1737), Age first had sexual intercourse (2139_irnt), Year ended full time education (22501_irnt), Age at first live birth (2754_irnt), Red blood cell (erythrocyte) count (30010_irnt), Mean platelet (thrombocyte) volume (30100_irnt), Qualifications: College or University degree (6138_1), Qualifications: None of the above (6138_100), Average total household income before tax (738), Duration of walks (874_irnt), Duration of moderate activity (894), Usual walking pace (924), Cystatin C (quantile) (30720_irnt)
15	92571691	rs12906208	8.44576e-10	10	RHGS, Birth length, ST80_septal, Height, Intelligence, Longevity, WHR, BMI, PAT, SmokingInitiation	1	1	1	0	0	1	0	Time spent watching television (TV) (1070), Number of self-reported non-cancer illnesses (135), Treatment/medication code: amitriptyline (20003_1140879616), Body mass index (BMI) (21001_irnt), Weight (21002_irnt), Overall health rating (2178), Weight (23098_irnt), Body fat percentage (23099_irnt), Whole body fat mass (23100_irnt), Body mass index (BMI) (23104_irnt), Leg fat percentage (right) (23111_irnt), Leg fat mass (right) (23112_irnt), Leg fat percentage (left) (23115_irnt), Leg fat mass (left) (23116_irnt), Arm fat percentage (right) (23119_irnt), Arm fat mass (right) (23120_irnt), Arm fat percentage (left) (23123_irnt), Arm fat mass (left) (23124_irnt), Trunk fat percentage (23127_irnt), Trunk fat mass (23128_irnt), Age at first live birth (2754_irnt), Sodium in urine (30530_irnt), Destinations on discharge from hospital (recoded): Nursing, residential care, group home: Non-NHS (41248_7003), Hand grip strength (left) (46_irnt), Waist circumference (48_irnt), Hip circumference (49_irnt), Leg pain when standing still or sitting (5452), Qualifications: A levels/AS levels or equivalent (6138_2), C-reactive protein (quantile) (30710_irnt), SHBG (quantile) (30830_irnt)
15	52348449	rs72732974	1.44481e-09	5	ASD, UC, Heel BMD, RHGS, BrCa	9	6	1	0	1	0	0	Sensitivity / hurt feelings (1950), Body mass index (BMI) (21001_irnt), Weight (21002_irnt), Weight (23098_irnt), Body fat percentage (23099_irnt), Whole body fat mass (23100_irnt), Body mass index (BMI) (23104_irnt), Leg fat percentage (right) (23111_irnt), Leg fat mass (right) (23112_irnt), Leg fat percentage (left) (23115_irnt), Leg fat mass (left) (23116_irnt), Arm fat percentage (right) (23119_irnt), Arm fat mass (right) (23120_irnt), Arm fat percentage (left) (23123_irnt), Arm fat mass (left) (23124_irnt), Trunk fat percentage (23127_irnt), Trunk fat mass (23128_irnt), Heel Broadband ultrasound attenuation, direct entry (3144_irnt), Heel quantitative ultrasound index (QUI), direct entry (3147_irnt), Heel bone mineral density (BMD) (3148_irnt), Heel broadband ultrasound attenuation (left) (4101_irnt), Heel quantitative ultrasound index (QUI), direct entry (left) (4104_irnt), Heel bone mineral density (BMD) (left) (4105_irnt), Heel bone mineral density (BMD) T-score, automated (left) (4106_irnt), Heel broadband ultrasound attenuation (right) (4120_irnt), Heel quantitative ultrasound index (QUI), direct entry (right) (4123_irnt), Heel bone mineral density (BMD) (right) (4124_irnt), Heel bone mineral density (BMD) T-score, automated (right) (4125_irnt), Waist circumference (48_irnt), Hip circumference (49_irnt), 6mm weak meridian (right) (5098_irnt), 6mm strong meridian (right) (5133_irnt), Heel bone mineral density (BMD) T-score, automated (78_irnt), Gonarthrosis [arthrosis of knee](FG) (KNEE_ARTHROSIS), #Arthrosis (M13_ARTHROSIS), #Other joint disorders (M13_OTHERJOINT), Diagnoses - main ICD10: M17 Gonarthrosis [arthrosis of knee] (M17), C-reactive protein (quantile) (30710_irnt), IGF-1 (quantile) (30770_irnt)
15	30118640	rs77341131	8.28031e-09	4	PrCa, Birth weight, Irf, Heel BMD	0	0	1	0	1	0	0	Job SOC coding: Carpenters and joiners (22617_5315), Heel quantitative ultrasound index (QUI), direct entry (3147_irnt), Heel bone mineral density (BMD) (3148_irnt), Heel bone mineral density (BMD) T-score, automated (78_irnt), Diagnoses - main ICD10: O42 Premature rupture of membranes (O42), Alkaline phosphatase (quantile) (30610_irnt)
15	44720011	rs116908763	1.47553e-08	7	Eo, Mchc, Pdw, Mcv, FN BMD, T2D, Rbc	3	3	1	0	0	1	0	Mean corpuscular volume (30040_irnt), Mean corpuscular haemoglobin (30050_irnt), Mean platelet (thrombocyte) volume (30100_irnt), Eosinophill count (30150), Eosinophill percentage (30210_irnt), Glycated haemoglobin (quantile) (30750_irnt)
15	97514404	rs8042134	3.02611e-08	9	WHR, UACR, SRH, ADHD, AgeofInitiation, Income, UC, EduYears, SmokingInitiation	0	0	1	0	0	1	0	Mental health problems ever diagnosed by a professional: Social anxiety or social phobia (20544_1), Age first had sexual intercourse (2139_irnt), Age at first live birth (2754_irnt), Alanine aminotransferase (quantile) (30620_irnt), SHBG (quantile) (30830_irnt)
15	35754701	rs12908637	3.59359e-08	6	RHGS, UKUCr, Neuroticism, WHR, RA, T2D	1	1	1	0	0	1	0	Pulse rate, automated reading (102_irnt), Non-oily fish intake (1339), Body mass index (BMI) (21001_irnt), Weight (21002_irnt), Weight (23098_irnt), Body fat percentage (23099_irnt), Whole body fat mass (23100_irnt), Body mass index (BMI) (23104_irnt), Leg fat percentage (right) (23111_irnt), Leg fat mass (right) (23112_irnt), Leg fat percentage (left) (23115_irnt), Leg fat mass (left) (23116_irnt), Arm fat percentage (right) (23119_irnt), Arm fat mass (right) (23120_irnt), Arm fat percentage (left) (23123_irnt), Arm fat mass (left) (23124_irnt), Trunk fat mass (23128_irnt), Creatinine (enzymatic) in urine (30510_irnt), Waist circumference (48_irnt), Triglycerides (quantile) (30870_irnt)
16	53820503	rs9926289	0	4	BMI, T2D, RHGS, Menarche	1	1	7	0	0.428571	0.571429	0	Portion size (100010), Coffee consumed (100240), Filtered coffee intake (100270), Intake of sugar added to coffee (100370), Type milk consumed: skimmed (100920_2103), Type milk consumed: wholemilk (100920_2104), Poultry intake (103060), Sleep duration (1160), Getting up in morning (1170), Morning/evening person (chronotype) (1180), Nap during day (1190), Snoring (1210), Past tobacco smoking (1249), Cooked vegetable intake (1289), Salad / raw vegetable intake (1299), Fresh fruit intake (1309), Dried fruit intake (1319), Oily fish intake (1329), Non-oily fish intake (1339), Number of self-reported cancers (134), Number of self-reported non-cancer illnesses (135), Poultry intake (1359), Beef intake (1369), Number of treatments/medications taken (137), Milk type used: Full cream (1418_1), Milk type used: Semi-skimmed (1418_2), Milk type used: Skimmed (1418_3), Spread type: Never/rarely use spread (1428_0), Bread type: White (1448_1), Bread type: Brown (1448_2), Bread type: Wholemeal or wholegrain (1448_3), Cereal type: Oat cereal (e.g. Ready Brek, porridge) (1468_3), Cereal type: Other (e.g. Cornflakes, Frosties) (1468_5), Tea intake (1488_irnt), Coffee intake (1498), Coffee type: Instant coffee (1508_2), Coffee type: Ground coffee (include espresso, filter etc) (1508_3), Hot drink temperature (1518), Water intake (1528), Major dietary changes in the last 5 years: No (1538_0), Major dietary changes in the last 5 years: Yes, because of illness (1538_1), Major dietary changes in the last 5 years: Yes, because of other reasons (1538_2), Variation in diet (1548), Alcohol intake frequency. (1558), Average weekly red wine intake (1568), Average weekly beer plus cider intake (1588), Average weekly spirits intake (1598), Comparative body size at age 10 (1687), Comparative height size at age 10 (1697), Facial ageing (1757), Mood swings (1920), Irritability (1940), Sensitivity / hurt feelings (1950), Nervous feelings (1970), Non-cancer illness code, self-reported: hypertension (20002_1065), Non-cancer illness code, self-reported: diabetes (20002_1220), Non-cancer illness code, self-reported: type 2 diabetes (20002_1223), Non-cancer illness code, self-reported: high cholesterol (20002_1473), Treatment/medication code: ramipril (20003_1140860806), Treatment/medication code: nitrolingual 400micrograms spray (20003_1140860840), Treatment/medication code: coracten sr 10mg m/r capsule (20003_1140861120), Treatment/medication code: simvastatin (20003_1140861958), Treatment/medication code: atenolol (20003_1140866738), Treatment/medication code: aspirin (20003_1140868226), Treatment/medication code: lodine 200mg tablet (20003_1140871196), Treatment/medication code: indomethacin (20003_1140871336), Treatment/medication code: gliclazide (20003_1140874744), Treatment/medication code: doxazosin (20003_1140879778), Treatment/medication code: amlodipine (20003_1140879802), Treatment/medication code: insulin product (20003_1140883066), Treatment/medication code: metformin (20003_1140884600), Treatment/medication code: enalapril (20003_1140888552), Treatment/medication code: candesartan cilexetil (20003_1141156836), Treatment/medication code: pioglitazone (20003_1141171646), Treatment/medication code: rosiglitazone (20003_1141177600), Treatment/medication code: glucosamine product (20003_1141188442), Treatment/medication code: bendroflumethiazide (20003_1141194794), Type of special diet followed: Low calorie (20086_10), Type of fat/oil used in cooking: Rapeseed oil (20090_356), Illnesses of father: Heart disease (20107_1), Illnesses of father: None of the above (group 1) (20107_100), Illnesses of father: Diabetes (20107_9), Illnesses of mother: Diabetes (20110_9), Illnesses of siblings: None of the above (group 1) (20111_100), Illnesses of siblings: High blood pressure (20111_8), Illnesses of siblings: Diabetes (20111_9), Feelings of tiredness during worst episode of depression (20449), General happiness with own health (20459), Frequency of depressed mood in last 2 weeks (2050), Recent poor appetite or overeating (20511), Weight change during worst episode of depression: Stayed about the same or was on a diet (20536_0), Weight change during worst episode of depression: Gained weight (20536_1), Mental health problems ever diagnosed by a professional: Bulimia nervosa (20544_12), Mental health problems ever diagnosed by a professional: Psychological over-eating or binge-eating (20544_13), Body mass index (BMI) (21001_irnt), Weight (21002_irnt), Lifetime number of sexual partners (2149), Overall health rating (2178), Long-standing illness, disability or infirmity (2188), Hearing difficulty/problems: No (2247_0), Hearing difficulty/problems: Yes (2247_1), Hearing difficulty/problems with background noise (2257), Job coding: journalist, reporter, newspaper correspondent, sports writer, newspaper or magazine editor (22601_34313159), Job coding: carpenter, carpenter and joiner, builder's joiner (22601_53152529), Job coding: other cleaner including in offices, hospitals, schools, shops, warehouses, ships, aircraft, stations (22601_92332986), Job SOC coding: Journalists, newspaper and periodical editors (22617_3431), Falls in the last year (2296), Weight (23098_irnt), Body fat percentage (23099_irnt), Whole body fat mass (23100_irnt), Whole body fat-free mass (23101_irnt), Whole body water mass (23102_irnt), Body mass index (BMI) (23104_irnt), Basal metabolic rate (23105_irnt), Impedance of whole body (23106_irnt), Impedance of leg (right) (23107_irnt), Impedance of leg (left) (23108_irnt), Impedance of arm (right) (23109_irnt), Impedance of arm (left) (23110_irnt), Leg fat percentage (right) (23111_irnt), Leg fat mass (right) (23112_irnt), Leg fat-free mass (right) (23113_irnt), Leg predicted mass (right) (23114_irnt), Leg fat percentage (left) (23115_irnt), Leg fat mass (left) (23116_irnt), Leg fat-free mass (left) (23117_irnt), Leg predicted mass (left) (23118_irnt), Arm fat percentage (right) (23119_irnt), Arm fat mass (right) (23120_irnt), Arm fat-free mass (right) (23121_irnt), Arm predicted mass (right) (23122_irnt), Arm fat percentage (left) (23123_irnt), Arm fat mass (left) (23124_irnt), Arm fat-free mass (left) (23125_irnt), Arm predicted mass (left) (23126_irnt), Trunk fat percentage (23127_irnt), Trunk fat mass (23128_irnt), Trunk fat-free mass (23129_irnt), Trunk predicted mass (23130_irnt), Wheeze or whistling in the chest in last year (2316), Relative age of first facial hair (2375), Relative age voice broke (2385), Diabetes diagnosed by doctor (2443), Cancer diagnosed by doctor (2453), Taking other prescription medications (2492), Non-butter spread type details: Other low or reduced fat spread (2654_8), Age when periods started (menarche) (2714), Age high blood pressure diagnosed (2966_irnt), White blood cell (leukocyte) count (30000_irnt), Red blood cell (erythrocyte) count (30010_irnt), Mean corpuscular volume (30040_irnt), Mean corpuscular haemoglobin (30050_irnt), Red blood cell (erythrocyte) distribution width (30070_irnt), Monocyte count (30130_irnt), Neutrophill count (30140_irnt), Nucleated red blood cell count (30170), Lymphocyte percentage (30180_irnt), Neutrophill percentage (30200_irnt), Nucleated red blood cell percentage (30230), Reticulocyte percentage (30240_irnt), Reticulocyte count (30250_irnt), Immature reticulocyte fraction (30280_irnt), High light scatter reticulocyte percentage (30290_irnt), High light scatter reticulocyte count (30300_irnt), Creatinine (enzymatic) in urine (30510_irnt), Sodium in urine (30530_irnt), Forced vital capacity (FVC) (3062_irnt), Ankle spacing width (3143_irnt), Heel Broadband ultrasound attenuation, direct entry (3144_irnt), Heel quantitative ultrasound index (QUI), direct entry (3147_irnt), Heel bone mineral density (BMD) (3148_irnt), Weight, manual entry (3160_irnt), Hearing aid user (3393), Ever tried to stop smoking (3486), Headaches for 3+ months (3799), Systolic blood pressure, automated reading (4080_irnt), Ankle spacing width (left) (4100_irnt), Heel broadband ultrasound attenuation (left) (4101_irnt), Heel quantitative ultrasound index (QUI), direct entry (left) (4104_irnt), Heel bone mineral density (BMD) (left) (4105_irnt), Heel bone mineral density (BMD) T-score, automated (left) (4106_irnt), Ankle spacing width (right) (4119_irnt), Heel broadband ultrasound attenuation (right) (4120_irnt), Heel quantitative ultrasound index (QUI), direct entry (right) (4123_irnt), Heel bone mineral density (BMD) (right) (4124_irnt), Heel bone mineral density (BMD) T-score, automated (right) (4125_irnt), Health satisfaction (4548), Waist circumference (48_irnt), Hip circumference (49_irnt), Never eat eggs, dairy, wheat, sugar: Eggs or foods containing eggs (6144_1), Never eat eggs, dairy, wheat, sugar: Sugar or foods/drinks containing sugar (6144_4), Mouth/teeth dental problems: Mouth ulcers (6149_1), Mouth/teeth dental problems: Dentures (6149_6), Vascular/heart problems diagnosed by doctor: None of the above (6150_100), Vascular/heart problems diagnosed by doctor: High blood pressure (6150_4), Medication for cholesterol, blood pressure, diabetes, or take exogenous hormones: Cholesterol lowering medication (6153_1), Medication for cholesterol, blood pressure, diabetes, or take exogenous hormones: None of the above (6153_100), Medication for cholesterol, blood pressure, diabetes, or take exogenous hormones: Blood pressure medication (6153_2), Pain type(s) experienced in last month: Hip pain (6159_6), Leisure/social activities: Pub or social club (6160_2), Leisure/social activities: Religious group (6160_3), Medication for cholesterol, blood pressure or diabetes: Cholesterol lowering medication (6177_1), Medication for cholesterol, blood pressure or diabetes: None of the above (6177_100), Medication for cholesterol, blood pressure or diabetes: Blood pressure medication (6177_2), Medication for cholesterol, blood pressure or diabetes: Insulin (6177_3), Heel bone mineral density (BMD) T-score, automated (78_irnt), Usual walking pace (924), Malignant neoplasm of breast (C_BREAST_3), Malignant neoplasm of breast (C3_BREAST_3), Diagnoses - main ICD10: C50 Malignant neoplasm of breast (C50), Diagnoses - main ICD10: D05 Carcinoma in situ of breast (D05), Obesity (E4_OBESITY), Obesity, other/unspecified (E4_OBESITYNAS), Diagnoses - main ICD10: E66 Obesity (E66), Diagnoses - main ICD10: G47 Sleep disorders (G47), Diagnoses - main ICD10: G56 Mononeuropathies of upper limb (G56), Carpal tunnel syndrome (G6_CARPTU), Nerve, nerve root and plexus disorders (G6_NERPLEX), Sleep apnoea (G6_SLEEPAPNO), Gonarthrosis [arthrosis of knee](FG) (KNEE_ARTHROSIS), Diagnoses - main ICD10: L02 Cutaneous abscess, furuncle and carbuncle (L02), #Arthrosis (M13_ARTHROSIS), Palmar fascial fibromatosis [Dupuytren] (M13_DUPUTRYEN), Diagnoses - main ICD10: M17 Gonarthrosis [arthrosis of knee] (M17), Diagnoses - main ICD10: M46 Other inflammatory spondylopathies (M46), Diagnoses - main ICD10: M94 Other disorders of cartilage (M94), Diagnoses - main ICD10: S20 Superficial injury of thorax (S20), Sleep disorders (combined) (SLEEP), Diseases of the nervous system (VI_NERVOUS), Diseases of the musculoskeletal system and connective tissue (XIII_MUSCULOSKELET), Albumin (quantile) (30600_irnt), Alanine aminotransferase (quantile) (30620_irnt), Apoliprotein A (quantile) (30630_irnt), Apoliprotein B (quantile) (30640_irnt), Aspartate aminotransferase (quantile) (30650_irnt), Urea (quantile) (30670_irnt), Cholesterol (quantile) (30690_irnt), C-reactive protein (quantile) (30710_irnt), Cystatin C (quantile) (30720_irnt), Gamma glutamyltransferase (quantile) (30730_irnt), Glucose (quantile) (30740_irnt), Glycated haemoglobin (quantile) (30750_irnt), HDL cholesterol (quantile) (30760_irnt), IGF-1 (quantile) (30770_irnt), LDL direct (quantile) (30780_irnt), SHBG (quantile) (30830_irnt), Testosterone (quantile) (30850_irnt), Urate (quantile) (30880_irnt)
16	56985514	rs72786786	0	4	HDL, TG, LDL, CAD	8	3	20	0.05	0.85	0.05	0.05	Non-cancer illness code, self-reported: high cholesterol (20002_1473), Non-cancer illness code, self-reported: stress (20002_1614), Treatment/medication code: simvastatin (20003_1140861958), Illnesses of mother: None of the above (group 1) (20110_100), Methods of self-harm used: Stopping prescribed medication (20553_3), Whole body fat-free mass (23101_irnt), Whole body water mass (23102_irnt), Basal metabolic rate (23105_irnt), Impedance of whole body (23106_irnt), Impedance of arm (right) (23109_irnt), Impedance of arm (left) (23110_irnt), Arm fat-free mass (right) (23121_irnt), Arm predicted mass (right) (23122_irnt), Arm predicted mass (left) (23126_irnt), Trunk fat-free mass (23129_irnt), Trunk predicted mass (23130_irnt), White blood cell (leukocyte) count (30000_irnt), Lymphocyte count (30120_irnt), Monocyte count (30130_irnt), Ankle spacing width (3143_irnt), Medication for cholesterol, blood pressure, diabetes, or take exogenous hormones: Cholesterol lowering medication (6153_1), Medication for cholesterol, blood pressure or diabetes: Cholesterol lowering medication (6177_1), Apoliprotein A (quantile) (30630_irnt), Apoliprotein B (quantile) (30640_irnt), Aspartate aminotransferase (quantile) (30650_irnt), Cholesterol (quantile) (30690_irnt), Cystatin C (quantile) (30720_irnt), HDL cholesterol (quantile) (30760_irnt), LDL direct (quantile) (30780_irnt), Lipoprotein A (quantile) (30790_irnt), Triglycerides (quantile) (30870_irnt), Vitamin D (quantile) (30890_irnt)
16	281299	rs3760047	1.23346e-181	4	Mchc, Rdw, Mcv, Rbc	14	7	15	0	0.533333	0.466667	0	Red blood cell (erythrocyte) count (30010_irnt), Haemoglobin concentration (30020_irnt), Mean corpuscular volume (30040_irnt), Mean corpuscular haemoglobin (30050_irnt), Mean corpuscular haemoglobin concentration (30060_irnt), Red blood cell (erythrocyte) distribution width (30070_irnt), Reticulocyte percentage (30240_irnt), Reticulocyte count (30250_irnt), Mean reticulocyte volume (30260_irnt), Mean sphered cell volume (30270_irnt), Immature reticulocyte fraction (30280_irnt), High light scatter reticulocyte percentage (30290_irnt), High light scatter reticulocyte count (30300_irnt), Diagnoses - main ICD10: R05 Cough (R05), Glycated haemoglobin (quantile) (30750_irnt)
16	52538825	rs35668161	3.99662e-181	3	BrCa, ADHD, Neuroticism	0	0	6	0.166667	0.666667	0.166667	0	Number of self-reported cancers (134), Hair colour (natural, before greying): Blonde (1747_1), Irritability (1940), Illnesses of mother: None of the above (group 2) (20110_101), Illnesses of mother: Breast cancer (20110_5), Illnesses of siblings: Breast cancer (20111_5), Neuroticism score (20127_irnt), Cancer diagnosed by doctor (2453), Haemoglobin concentration (30020_irnt), Haematocrit percentage (30030_irnt), Systolic blood pressure, automated reading (4080_irnt), Malignant neoplasm of breast (C_BREAST_3), Malignant neoplasm of breast (C3_BREAST_3), Diagnoses - main ICD10: C50 Malignant neoplasm of breast (C50), Diagnoses - main ICD10: D05 Carcinoma in situ of breast (D05), Neoplasms (II_NEOPLASM)
16	85928621	rs391855	3.19793e-134	2	Myeloid_wbc, Mono	0	0	21	0	0.952381	0.047619	0	Platelet distribution width (30110_irnt), Lymphocyte count (30120_irnt), Monocyte count (30130_irnt), Neutrophill count (30140_irnt), Lymphocyte percentage (30180_irnt), Monocyte percentage (30190_irnt), Neutrophill percentage (30200_irnt), Diagnoses - main ICD10: R07 Pain in throat and chest (R07)
16	88856084	rs551118	3.4333e-124	4	Rbc, Mchc, Rdw, Mcv	4	2	14	0	0.5	0.5	0	Mood swings (1920), Sitting height (20015_irnt), Neuroticism score (20127_irnt), Forced vital capacity (FVC), Best measure (20151_irnt), Impedance of leg (right) (23107_irnt), Impedance of leg (left) (23108_irnt), Leg fat percentage (right) (23111_irnt), Leg fat percentage (left) (23115_irnt), White blood cell (leukocyte) count (30000_irnt), Red blood cell (erythrocyte) count (30010_irnt), Haemoglobin concentration (30020_irnt), Haematocrit percentage (30030_irnt), Mean corpuscular volume (30040_irnt), Mean corpuscular haemoglobin concentration (30060_irnt), Red blood cell (erythrocyte) distribution width (30070_irnt), Mean platelet (thrombocyte) volume (30100_irnt), Lymphocyte count (30120_irnt), Monocyte count (30130_irnt), Reticulocyte percentage (30240_irnt), Reticulocyte count (30250_irnt), Mean reticulocyte volume (30260_irnt), Mean sphered cell volume (30270_irnt), Immature reticulocyte fraction (30280_irnt), High light scatter reticulocyte percentage (30290_irnt), High light scatter reticulocyte count (30300_irnt), Forced vital capacity (FVC) (3062_irnt), Forced expiratory volume in 1-second (FEV1) (3063_irnt), Heel Broadband ultrasound attenuation, direct entry (3144_irnt), Heel quantitative ultrasound index (QUI), direct entry (3147_irnt), Heel bone mineral density (BMD) (3148_irnt), Hand grip strength (right) (47_irnt), Standing height (50_irnt), Heel bone mineral density (BMD) T-score, automated (78_irnt), Diagnoses - main ICD10: I83 Varicose veins of lower extremities (I83), Diseases of veins, lymphatic vessels and lymph nodes, not elsewhere classified (I9_DISVEINLYMPH), Direct bilirubin (quantile) (30660_irnt), Glucose (quantile) (30740_irnt), Glycated haemoglobin (quantile) (30750_irnt), IGF-1 (quantile) (30770_irnt), Total bilirubin (quantile) (30840_irnt)
16	28861734	rs9972768	1.26296e-106	15	BMI, Body fat pct, CD, UC, RA, Mcv, Achilles, T2D, BIP, DrinksPerWeek, RHGS, HDL, Rbc, Intelligence, EduYears	47	32	3	0	0.333333	0.333333	0.333333	Time spend outdoors in summer (1050), Time spent outdoors in winter (1060), Time spent watching television (TV) (1070), Nap during day (1190), Snoring (1210), Dried fruit intake (1319), Lamb/mutton intake (1379), Cheese intake (1408), Cereal type: Muesli (1468_4), Salt added to food (1478), Coffee type: Instant coffee (1508_2), Coffee type: Ground coffee (include espresso, filter etc) (1508_3), Water intake (1528), Major dietary changes in the last 5 years: No (1538_0), Alcohol intake frequency. (1558), Alcohol usually taken with meals (1618), Comparative body size at age 10 (1687), Comparative height size at age 10 (1697), Handedness (chirality/laterality): Right-handed (1707_1), Handedness (chirality/laterality): Left-handed (1707_2), Non-cancer illness code, self-reported: hypertension (20002_1065), Fluid intelligence score (20016_irnt), Birth weight (20022_irnt), Number of diet questionnaires completed (20077), Suffer from 'nerves' (2010), Alcohol drinker status: Current (20117_2), Bipolar and major depression status: No Bipolar or Depression (20126_0), Number of fluid intelligence questions attempted within time limit (20128), Forced expiratory volume in 1-second (FEV1), Best measure (20150_irnt), Forced expiratory volume in 1-second (FEV1), predicted percentage (20154_irnt), Ever smoked (20160), Frequency of drinking alcohol (20414), Ever taken cannabis (20453), Belief that own life is meaningful (20460), Weight change during worst episode of depression: Gained weight (20536_1), Body mass index (BMI) (21001_irnt), Weight (21002_irnt), Answered sexual history questions (2129), Age hayfever or allergic rhinitis diagnosed by doctor (22146_irnt), Age started wearing glasses or contact lenses (2217_irnt), Number of jobs held (22599), Job coding: chartered/certified accountant, auditor, company accountant, articled/audit clerk, official receiver (22601_24213281), Workplace very cold: Rarely/never (22607_0), Workplace very hot: Rarely/never (22608_0), Workplace very hot: Sometimes (22608_1), Workplace had a lot of cigarette smoke from other people smoking: Rarely/never (22611_0), Job SOC coding: Chartered and certified accountants (22617_2421), Job SOC coding: Paramedics (22617_3213), Job SOC coding: Sports and leisure assistants (22617_6211), Weight change compared with 1 year ago (2306), Weight (23098_irnt), Body fat percentage (23099_irnt), Whole body fat mass (23100_irnt), Whole body fat-free mass (23101_irnt), Whole body water mass (23102_irnt), Body mass index (BMI) (23104_irnt), Basal metabolic rate (23105_irnt), Impedance of leg (right) (23107_irnt), Impedance of leg (left) (23108_irnt), Leg fat percentage (right) (23111_irnt), Leg fat mass (right) (23112_irnt), Leg fat-free mass (right) (23113_irnt), Leg predicted mass (right) (23114_irnt), Leg fat percentage (left) (23115_irnt), Leg fat mass (left) (23116_irnt), Leg fat-free mass (left) (23117_irnt), Leg predicted mass (left) (23118_irnt), Arm fat percentage (right) (23119_irnt), Arm fat mass (right) (23120_irnt), Arm fat-free mass (right) (23121_irnt), Arm predicted mass (right) (23122_irnt), Arm fat percentage (left) (23123_irnt), Arm fat mass (left) (23124_irnt), Arm fat-free mass (left) (23125_irnt), Arm predicted mass (left) (23126_irnt), Trunk fat percentage (23127_irnt), Trunk fat mass (23128_irnt), Trunk fat-free mass (23129_irnt), Trunk predicted mass (23130_irnt), Birth weight of first child (2744), Red blood cell (erythrocyte) count (30010_irnt), Mean corpuscular volume (30040_irnt), Mean corpuscular haemoglobin (30050_irnt), Red blood cell (erythrocyte) distribution width (30070_irnt), Mean platelet (thrombocyte) volume (30100_irnt), Monocyte percentage (30190_irnt), Mean reticulocyte volume (30260_irnt), Mean sphered cell volume (30270_irnt), Immature reticulocyte fraction (30280_irnt), High light scatter reticulocyte percentage (30290_irnt), Ankle spacing width (3143_irnt), Weight, manual entry (3160_irnt), Ankle spacing width (left) (4100_irnt), Ankle spacing width (right) (4119_irnt), Hand grip strength (right) (47_irnt), Waist circumference (48_irnt), Hip circumference (49_irnt), Standing height (50_irnt), FI8 : chained arithmetic (5012), Spherical power (right) (5084_irnt), Spherical power (left) (5085_irnt), 3mm asymmetry index (left) (5156_irnt), FI9 : concept interpolation (5556), Qualifications: College or University degree (6138_1), Qualifications: None of the above (6138_100), Gas or solid-fuel cooking/heating: A gas hob or gas cooker (6139_1), Never eat eggs, dairy, wheat, sugar: Sugar or foods/drinks containing sugar (6144_4), Never eat eggs, dairy, wheat, sugar: I eat all of the above (6144_5), Illness, injury, bereavement, stress in last 2 years: Serious illness, injury or assault of a close relative (6145_2), Vascular/heart problems diagnosed by doctor: High blood pressure (6150_4), Blood clot, DVT, bronchitis, emphysema, asthma, rhinitis, eczema, allergy diagnosed by doctor: Hayfever, allergic rhinitis or eczema (6152_9), Leisure/social activities: None of the above (6160_100), Leisure/social activities: Pub or social club (6160_2), Types of physical activity in last 4 weeks: Walking for pleasure (not as a means of transport) (6164_1), Types of physical activity in last 4 weeks: None of the above (6164_100), Types of physical activity in last 4 weeks: Light DIY (eg: pruning, watering the lawn) (6164_4), Average total household income before tax (738), Job involves mainly walking or standing (806), Usual walking pace (924), Lymphomas (C_LYMPHOMA), Diagnoses - main ICD10: C02 Malignant neoplasm of other and unspecified parts of tongue (C02), Diagnoses - main ICD10: I83 Varicose veins of lower extremities (I83), Diseases of veins, lymphatic vessels and lymph nodes, not elsewhere classified (I9_DISVEINLYMPH), Diagnoses - main ICD10: L43 Lichen planus (L43), Creatinine (quantile) (30700_irnt), Alkaline phosphatase (quantile) (30610_irnt), Alanine aminotransferase (quantile) (30620_irnt), Apoliprotein A (quantile) (30630_irnt), Aspartate aminotransferase (quantile) (30650_irnt), Direct bilirubin (quantile) (30660_irnt), C-reactive protein (quantile) (30710_irnt), Glycated haemoglobin (quantile) (30750_irnt), HDL cholesterol (quantile) (30760_irnt), IGF-1 (quantile) (30770_irnt), SHBG (quantile) (30830_irnt), Total bilirubin (quantile) (30840_irnt), Testosterone (quantile) (30850_irnt), Total protein (quantile) (30860_irnt)
16	69887707	rs3790086	6.54742e-95	12	WHR, BMI, CD, UC, Plantar fasciitis, T2D, AgeofInitiation, RHGS, Twave_anterior, Height, Heel BMD, Menarche	28	5	3	0	0	0.333333	0.666667	Pulse rate, automated reading (102_irnt), Morning/evening person (chronotype) (1180), Nap during day (1190), Past tobacco smoking (1249), Dried fruit intake (1319), Number of self-reported non-cancer illnesses (135), Facial ageing (1757), Maternal smoking around birth (1787), Worrier / anxious feelings (1980), Non-cancer illness code, self-reported: hypertension (20002_1065), Non-cancer illness code, self-reported: diabetes (20002_1220), Treatment/medication code: simvastatin (20003_1140861958), Treatment/medication code: vitamin c product (20003_1140909726), Treatment/medication code: losartan (20003_1140916356), Treatment/medication code: pantoprazole (20003_1140929012), Sitting height (20015_irnt), Fluid intelligence score (20016_irnt), Birth weight (20022_irnt), Smoking status: Never (20116_0), Number of fluid intelligence questions attempted within time limit (20128), Forced expiratory volume in 1-second (FEV1), Best measure (20150_irnt), Forced vital capacity (FVC), Best measure (20151_irnt), Forced expiratory volume in 1-second (FEV1), predicted (20153_irnt), Forced expiratory volume in 1-second (FEV1), predicted percentage (20154_irnt), Body mass index (BMI) (21001_irnt), Long-standing illness, disability or infirmity (2188), Job coding: librarian, assistant librarian (22601_24513035), Job coding: community worker, day centre officer, youth leader, youth worker, parish worker, bail support officer (22601_32313110), Workplace very noisy: Sometimes (22606_1), Job SOC coding: Engineering professionals n.e.c. (22617_2129), Job SOC coding: Youth and community workers (22617_3231), Use of sun/uv protection (2267), Falls in the last year (2296), Body fat percentage (23099_irnt), Whole body fat mass (23100_irnt), Whole body water mass (23102_irnt), Body mass index (BMI) (23104_irnt), Impedance of leg (right) (23107_irnt), Impedance of leg (left) (23108_irnt), Leg fat percentage (right) (23111_irnt), Leg fat mass (right) (23112_irnt), Leg fat percentage (left) (23115_irnt), Leg fat mass (left) (23116_irnt), Arm fat percentage (right) (23119_irnt), Arm fat mass (right) (23120_irnt), Arm fat-free mass (right) (23121_irnt), Arm predicted mass (right) (23122_irnt), Arm fat percentage (left) (23123_irnt), Arm fat mass (left) (23124_irnt), Arm fat-free mass (left) (23125_irnt), Arm predicted mass (left) (23126_irnt), Trunk fat percentage (23127_irnt), Trunk fat mass (23128_irnt), Trunk fat-free mass (23129_irnt), Trunk predicted mass (23130_irnt), Diabetes diagnosed by doctor (2443), Age when periods started (menarche) (2714), White blood cell (leukocyte) count (30000_irnt), Red blood cell (erythrocyte) count (30010_irnt), Haematocrit percentage (30030_irnt), Platelet distribution width (30110_irnt), Lymphocyte count (30120_irnt), Neutrophill count (30140_irnt), Eosinophill count (30150), Eosinophill percentage (30210_irnt), Reticulocyte percentage (30240_irnt), Reticulocyte count (30250_irnt), Mean sphered cell volume (30270_irnt), Immature reticulocyte fraction (30280_irnt), High light scatter reticulocyte percentage (30290_irnt), High light scatter reticulocyte count (30300_irnt), Forced vital capacity (FVC) (3062_irnt), Forced expiratory volume in 1-second (FEV1) (3063_irnt), Peak expiratory flow (PEF) (3064_irnt), Heel quantitative ultrasound index (QUI), direct entry (3147_irnt), Heel bone mineral density (BMD) (3148_irnt), Destinations on discharge from hospital (recoded): Usual Place of residence (41248_1000), Pulse rate (4194_irnt), Hand grip strength (left) (46_irnt), Hand grip strength (right) (47_irnt), Waist circumference (48_irnt), Hip circumference (49_irnt), Standing height (50_irnt), Illness, injury, bereavement, stress in last 2 years: Serious illness, injury or assault to yourself (6145_1), Vascular/heart problems diagnosed by doctor: None of the above (6150_100), Vascular/heart problems diagnosed by doctor: High blood pressure (6150_4), Fractured bone site(s): Hip (6151_3), Medication for cholesterol, blood pressure, diabetes, or take exogenous hormones: Blood pressure medication (6153_2), Vitamin and mineral supplements: None of the above (6155_100), Vitamin and mineral supplements: Vitamin C (6155_3), Pain type(s) experienced in last month: Facial pain (6159_2), Pain type(s) experienced in last month: Back pain (6159_4), Pain type(s) experienced in last month: Knee pain (6159_7), Medication for cholesterol, blood pressure or diabetes: Cholesterol lowering medication (6177_1), Medication for cholesterol, blood pressure or diabetes: None of the above (6177_100), Medication for cholesterol, blood pressure or diabetes: Blood pressure medication (6177_2), Heel bone mineral density (BMD) T-score, automated (78_irnt), Job involves mainly walking or standing (806), Number of days/week of vigorous physical activity 10+ minutes (904), Usual walking pace (924), Diagnoses - main ICD10: H26 Other cataract (H26), Disorders of lens (H7_LENS), Disorders of gallbladder, biliary tract and pancreas (K11_GALLBILPANC), Hernia (K11_HERNIA), Diagnoses - main ICD10: K80 Cholelithiasis (K80), Gonarthrosis [arthrosis of knee](FG) (KNEE_ARTHROSIS), Trigger finger (M13_TRIGGERFINGER), Diagnoses - main ICD10: M17 Gonarthrosis [arthrosis of knee] (M17), Diagnoses - main ICD10: M20 Acquired deformities of fingers and toes (M20), Diagnoses - main ICD10: M65 Synovitis and tenosynovitis (M65), Diagnoses - main ICD10: S05 Injury of eye and orbit (S05), Diseases of the eye and adnexa (VII_EYE_ADNEXA), Albumin (quantile) (30600_irnt), Alkaline phosphatase (quantile) (30610_irnt), C-reactive protein (quantile) (30710_irnt), Cystatin C (quantile) (30720_irnt), Gamma glutamyltransferase (quantile) (30730_irnt), Glycated haemoglobin (quantile) (30750_irnt), HDL cholesterol (quantile) (30760_irnt), IGF-1 (quantile) (30770_irnt), SHBG (quantile) (30830_irnt), Triglycerides (quantile) (30870_irnt), Urate (quantile) (30880_irnt), Vitamin D (quantile) (30890_irnt)
16	29937652	rs12716973	7.72896e-89	14	RHGS, Eo, Rbc, Hlr, Mpv, Plt, Heel BMD, BIP, SCZ, Menarche, BMI, Height, Mcv, T2D	42	23	3	0	0	0.333333	0.666667	Time spent driving (1090), Snoring (1210), Fresh fruit intake (1309), Processed meat intake (1349), Water intake (1528), Major dietary changes in the last 5 years: No (1538_0), Major dietary changes in the last 5 years: Yes, because of other reasons (1538_2), Variation in diet (1548), Alcohol intake frequency. (1558), Alcohol intake versus 10 years previously (1628), Comparative body size at age 10 (1687), Comparative height size at age 10 (1697), Nervous feelings (1970), Tense / 'highly strung' (1990), Treatment/medication code: simvador 10mg tablet (20003_1141188146), Illnesses of father: Diabetes (20107_9), Forced expiratory volume in 1-second (FEV1), predicted percentage (20154_irnt), Frequency of inability to stop worrying during worst period of anxiety (20539), Body mass index (BMI) (21001_irnt), Weight (21002_irnt), Plays computer games (2237), Job coding: pharmaceutical dispenser, pharmacy technician (22601_32173088), Workplace very hot: Sometimes (22608_1), Workplace very dusty: Often (22609_2), Worked with materials containing asbestos: Often (22612_2), Job SOC coding: Pharmaceutical dispensers (22617_3217), Night shifts worked: This type of shift pattern was not worked during job (22650_9), Weight (23098_irnt), Body fat percentage (23099_irnt), Whole body fat mass (23100_irnt), Whole body fat-free mass (23101_irnt), Whole body water mass (23102_irnt), Body mass index (BMI) (23104_irnt), Basal metabolic rate (23105_irnt), Impedance of whole body (23106_irnt), Impedance of leg (right) (23107_irnt), Impedance of leg (left) (23108_irnt), Impedance of arm (right) (23109_irnt), Impedance of arm (left) (23110_irnt), Leg fat percentage (right) (23111_irnt), Leg fat mass (right) (23112_irnt), Leg fat-free mass (right) (23113_irnt), Leg predicted mass (right) (23114_irnt), Leg fat percentage (left) (23115_irnt), Leg fat mass (left) (23116_irnt), Leg fat-free mass (left) (23117_irnt), Leg predicted mass (left) (23118_irnt), Arm fat percentage (right) (23119_irnt), Arm fat mass (right) (23120_irnt), Arm fat-free mass (right) (23121_irnt), Arm predicted mass (right) (23122_irnt), Arm fat percentage (left) (23123_irnt), Arm fat mass (left) (23124_irnt), Arm fat-free mass (left) (23125_irnt), Arm predicted mass (left) (23126_irnt), Trunk fat percentage (23127_irnt), Trunk fat mass (23128_irnt), Trunk fat-free mass (23129_irnt), Trunk predicted mass (23130_irnt), Wheeze or whistling in the chest in last year (2316), Age when periods started (menarche) (2714), Red blood cell (erythrocyte) count (30010_irnt), Haemoglobin concentration (30020_irnt), Haematocrit percentage (30030_irnt), Mean corpuscular volume (30040_irnt), Mean corpuscular haemoglobin (30050_irnt), Platelet crit (30090_irnt), Platelet distribution width (30110_irnt), Eosinophill count (30150), Eosinophill percentage (30210_irnt), Mean reticulocyte volume (30260_irnt), Mean sphered cell volume (30270_irnt), Ankle spacing width (3143_irnt), Heel quantitative ultrasound index (QUI), direct entry (3147_irnt), Heel bone mineral density (BMD) (3148_irnt), Number of incorrect matches in round (399_irnt), Time to complete round (400_irnt), Ankle spacing width (left) (4100_irnt), Ankle spacing width (right) (4119_irnt), Waist circumference (48_irnt), Hip circumference (49_irnt), Standing height (50_irnt), Qualifications: NVQ or HND or HNC or equivalent (6138_5), Current employment status: In paid employment or self-employed (6142_1), Never eat eggs, dairy, wheat, sugar: Sugar or foods/drinks containing sugar (6144_4), Never eat eggs, dairy, wheat, sugar: I eat all of the above (6144_5), Mouth/teeth dental problems: Dentures (6149_6), Heel bone mineral density (BMD) T-score, automated (78_irnt), Rheumatoid arthritis (M13_RHEUMA), Diagnoses - main ICD10: Z29 Need for other prophylactic measures (Z29), Albumin (quantile) (30600_irnt), Alanine aminotransferase (quantile) (30620_irnt), Apoliprotein A (quantile) (30630_irnt), C-reactive protein (quantile) (30710_irnt), Cystatin C (quantile) (30720_irnt), Gamma glutamyltransferase (quantile) (30730_irnt), Glycated haemoglobin (quantile) (30750_irnt), HDL cholesterol (quantile) (30760_irnt), SHBG (quantile) (30830_irnt), Triglycerides (quantile) (30870_irnt)
16	14395432	rs246185	3.21795e-86	5	ST80_septal, Height, Alzheimer, Menarche, Male baldness	3	1	2	0	0.5	0.5	0	Childhood sunburn occasions (1737), Sitting height (20015_irnt), Home area population density - urban or rural: England/Wales - Hamlet and Isolated Dwelling - less sparse (20118_8), Forced expiratory volume in 1-second (FEV1), Best measure (20150_irnt), Forced vital capacity (FVC), Best measure (20151_irnt), Forced expiratory volume in 1-second (FEV1), predicted (20153_irnt), Job coding: manager of theatre, cinema, museum (22601_12253173), Whole body fat-free mass (23101_irnt), Whole body water mass (23102_irnt), Basal metabolic rate (23105_irnt), Leg fat-free mass (right) (23113_irnt), Leg predicted mass (right) (23114_irnt), Leg fat-free mass (left) (23117_irnt), Leg predicted mass (left) (23118_irnt), Arm fat-free mass (right) (23121_irnt), Arm predicted mass (right) (23122_irnt), Arm fat-free mass (left) (23125_irnt), Arm predicted mass (left) (23126_irnt), Trunk fat-free mass (23129_irnt), Trunk predicted mass (23130_irnt), Relative age of first facial hair (2375), Relative age voice broke (2385), Hair/balding pattern: Pattern 1 (2395_1), Hair/balding pattern: Pattern 3 (2395_3), Hair/balding pattern: Pattern 4 (2395_4), Age when periods started (menarche) (2714), Forced vital capacity (FVC) (3062_irnt), Forced expiratory volume in 1-second (FEV1) (3063_irnt), Peak expiratory flow (PEF) (3064_irnt), Friendships satisfaction (4570), Hand grip strength (left) (46_irnt), Hand grip strength (right) (47_irnt), Standing height (50_irnt), Soft tissue disorders related to use, overuse and pressure (M13_SOFTOVERUSE), Diagnoses - main ICD10: M70 Soft tissue disorders related to use, overuse and pressure (M70), Glucose (quantile) (30740_irnt)
16	2191734	rs258281	3.53776e-80	5	TG, Heel BMD, WHR, Twave_anterior, Height	12	7	3	0	1	0	0	Comparative height size at age 10 (1697), Non-cancer illness code, self-reported: bronchiectasis (20002_1114), Non-cancer illness code, self-reported: atrial fibrillation (20002_1471), Sitting height (20015_irnt), Type of fat/oil used in cooking: Unknown polyunsaturated margarine (20090_376), Forced expiratory volume in 1-second (FEV1), Best measure (20150_irnt), Forced vital capacity (FVC), Best measure (20151_irnt), Forced expiratory volume in 1-second (FEV1), predicted (20153_irnt), Body mass index (BMI) (21001_irnt), Weight (21002_irnt), Weight (23098_irnt), Body fat percentage (23099_irnt), Whole body fat mass (23100_irnt), Whole body fat-free mass (23101_irnt), Whole body water mass (23102_irnt), Body mass index (BMI) (23104_irnt), Basal metabolic rate (23105_irnt), Impedance of whole body (23106_irnt), Impedance of arm (right) (23109_irnt), Impedance of arm (left) (23110_irnt), Leg fat percentage (right) (23111_irnt), Leg fat mass (right) (23112_irnt), Leg fat-free mass (right) (23113_irnt), Leg predicted mass (right) (23114_irnt), Leg fat percentage (left) (23115_irnt), Leg fat mass (left) (23116_irnt), Leg fat-free mass (left) (23117_irnt), Leg predicted mass (left) (23118_irnt), Arm fat mass (right) (23120_irnt), Arm fat-free mass (right) (23121_irnt), Arm predicted mass (right) (23122_irnt), Arm fat mass (left) (23124_irnt), Arm fat-free mass (left) (23125_irnt), Arm predicted mass (left) (23126_irnt), Trunk fat percentage (23127_irnt), Trunk fat mass (23128_irnt), Trunk fat-free mass (23129_irnt), Trunk predicted mass (23130_irnt), White blood cell (leukocyte) count (30000_irnt), Red blood cell (erythrocyte) distribution width (30070_irnt), Platelet distribution width (30110_irnt), Monocyte count (30130_irnt), Neutrophill count (30140_irnt), Reticulocyte percentage (30240_irnt), Reticulocyte count (30250_irnt), Immature reticulocyte fraction (30280_irnt), High light scatter reticulocyte percentage (30290_irnt), High light scatter reticulocyte count (30300_irnt), Forced vital capacity (FVC) (3062_irnt), Forced expiratory volume in 1-second (FEV1) (3063_irnt), Peak expiratory flow (PEF) (3064_irnt), Ankle spacing width (3143_irnt), Heel Broadband ultrasound attenuation, direct entry (3144_irnt), Heel quantitative ultrasound index (QUI), direct entry (3147_irnt), Heel bone mineral density (BMD) (3148_irnt), Ankle spacing width (left) (4100_irnt), Ankle spacing width (right) (4119_irnt), Hand grip strength (left) (46_irnt), Hand grip strength (right) (47_irnt), Waist circumference (48_irnt), Hip circumference (49_irnt), Standing height (50_irnt), 3mm strong meridian angle (right) (5107_irnt), Vascular/heart problems diagnosed by doctor: Stroke (6150_3), Heel bone mineral density (BMD) T-score, automated (78_irnt), Frequency of strenuous sports in last 4 weeks (991), Diagnoses - main ICD10: G56 Mononeuropathies of upper limb (G56), Carpal tunnel syndrome (G6_CARPTU), Alkaline phosphatase (quantile) (30610_irnt), C-reactive protein (quantile) (30710_irnt), Gamma glutamyltransferase (quantile) (30730_irnt), Total protein (quantile) (30860_irnt)
16	20367645	rs12922822	7.06387e-75	4	eGFRcys, eGFRcrea, Hlr, DBP	0	0	2	0	0.5	0.5	0	Sleep duration (1160), Non-cancer illness code, self-reported: hypertension (20002_1065), Treatment/medication code: otomize ear spray (20003_1140882728), Treatment/medication code: bendroflumethiazide (20003_1141194794), Illnesses of father: High blood pressure (20107_8), Trunk fat mass (23128_irnt), Microalbumin in urine (30500_irnt), Creatinine (enzymatic) in urine (30510_irnt), Diastolic blood pressure, automated reading (4079_irnt), Hip circumference (49_irnt), Vascular/heart problems diagnosed by doctor: None of the above (6150_100), Vascular/heart problems diagnosed by doctor: High blood pressure (6150_4), Medication for cholesterol, blood pressure, diabetes, or take exogenous hormones: None of the above (6153_100), Medication for cholesterol, blood pressure, diabetes, or take exogenous hormones: Blood pressure medication (6153_2), Medication for cholesterol, blood pressure or diabetes: None of the above (6177_100), Medication for cholesterol, blood pressure or diabetes: Blood pressure medication (6177_2), Diagnoses - main ICD10: N20 Calculus of kidney and ureter (N20), Creatinine (quantile) (30700_irnt), Urea (quantile) (30670_irnt), Cystatin C (quantile) (30720_irnt), Urate (quantile) (30880_irnt), Vitamin D (quantile) (30890_irnt)
16	86714715	rs71390846	1.52718e-65	3	Plantar fasciitis, Heel BMD, LS BMD	0	0	5	0.2	0.8	0	0	Snoring (1210), Comparative height size at age 10 (1697), Sitting height (20015_irnt), Forced expiratory volume in 1-second (FEV1), predicted (20153_irnt), Heel Broadband ultrasound attenuation, direct entry (3144_irnt), Heel quantitative ultrasound index (QUI), direct entry (3147_irnt), Heel bone mineral density (BMD) (3148_irnt), Heel broadband ultrasound attenuation (left) (4101_irnt), Heel quantitative ultrasound index (QUI), direct entry (left) (4104_irnt), Heel bone mineral density (BMD) (left) (4105_irnt), Heel bone mineral density (BMD) T-score, automated (left) (4106_irnt), Heel broadband ultrasound attenuation (right) (4120_irnt), Heel quantitative ultrasound index (QUI), direct entry (right) (4123_irnt), Heel bone mineral density (BMD) (right) (4124_irnt), Heel bone mineral density (BMD) T-score, automated (right) (4125_irnt), Standing height (50_irnt), Mouth/teeth dental problems: Dentures (6149_6), Heel bone mineral density (BMD) T-score, automated (78_irnt), Diagnoses - main ICD10: H35 Other retinal disorders (H35), Other retinal disorders (H7_RETINALDISOTH)
16	4021734	rs2531992	3.48848e-65	10	RHGS, Fasting glucose, Hct, SBP, SmokingCessation, BMI, Height, UC, Heel BMD, Childhood BMI	11	3	5	0	0.2	0.6	0.2	Current tobacco smoking (1239), Comparative body size at age 10 (1687), Comparative height size at age 10 (1697), Worrier / anxious feelings (1980), Sitting height (20015_irnt), Birth weight (20022_irnt), Smoking status: Current (20116_2), Body mass index (BMI) (21001_irnt), Weight (21002_irnt), Work hours - lumped category: 30 to 40 hours (22604_3), Weight (23098_irnt), Body fat percentage (23099_irnt), Whole body fat mass (23100_irnt), Whole body fat-free mass (23101_irnt), Whole body water mass (23102_irnt), Body mass index (BMI) (23104_irnt), Basal metabolic rate (23105_irnt), Impedance of whole body (23106_irnt), Impedance of leg (right) (23107_irnt), Impedance of leg (left) (23108_irnt), Leg fat percentage (right) (23111_irnt), Leg fat mass (right) (23112_irnt), Leg fat-free mass (right) (23113_irnt), Leg predicted mass (right) (23114_irnt), Leg fat percentage (left) (23115_irnt), Leg fat mass (left) (23116_irnt), Leg fat-free mass (left) (23117_irnt), Leg predicted mass (left) (23118_irnt), Arm fat percentage (right) (23119_irnt), Arm fat mass (right) (23120_irnt), Arm fat-free mass (right) (23121_irnt), Arm predicted mass (right) (23122_irnt), Arm fat percentage (left) (23123_irnt), Arm fat mass (left) (23124_irnt), Arm fat-free mass (left) (23125_irnt), Arm predicted mass (left) (23126_irnt), Trunk fat percentage (23127_irnt), Trunk fat mass (23128_irnt), Trunk fat-free mass (23129_irnt), Trunk predicted mass (23130_irnt), Red blood cell (erythrocyte) distribution width (30070_irnt), Monocyte count (30130_irnt), Monocyte percentage (30190_irnt), Forced vital capacity (FVC) (3062_irnt), Ankle spacing width (3143_irnt), Heel Broadband ultrasound attenuation, direct entry (3144_irnt), Heel quantitative ultrasound index (QUI), direct entry (3147_irnt), Heel bone mineral density (BMD) (3148_irnt), Heel quantitative ultrasound index (QUI), direct entry (left) (4104_irnt), Heel bone mineral density (BMD) (left) (4105_irnt), Heel bone mineral density (BMD) T-score, automated (left) (4106_irnt), Waist circumference (48_irnt), Hip circumference (49_irnt), Standing height (50_irnt), Never eat eggs, dairy, wheat, sugar: Sugar or foods/drinks containing sugar (6144_4), Never eat eggs, dairy, wheat, sugar: I eat all of the above (6144_5), Pain type(s) experienced in last month: Knee pain (6159_7), Heel bone mineral density (BMD) T-score, automated (78_irnt), Usual walking pace (924), Other malignant neoplasms of skin (C_OTHER_SKIN), Other malignant neoplasms of skin (C3_OTHER_SKIN), Diagnoses - main ICD10: C44 Other malignant neoplasms of skin (C44), Diseases of veins, lymphatic vessels and lymph nodes, not elsewhere classified (I9_DISVEINLYMPH), Diseases of appendix (K11_APPENDIX), Other deformity of hallux (acquired) (M13_HALLUDEFORMOTH), Albumin (quantile) (30600_irnt), C-reactive protein (quantile) (30710_irnt), Phosphate (quantile) (30810_irnt)
16	81534790	rs2925979	6.8315e-62	7	WHR, TG, Lymph, T2D, HDL, Adiponectin, VRE	0	0	5	0	0.2	0.8	0	Number of self-reported non-cancer illnesses (135), Non-cancer illness code, self-reported: hypertension (20002_1065), Non-cancer illness code, self-reported: high cholesterol (20002_1473), Illnesses of mother: Diabetes (20110_9), Illnesses of siblings: Heart disease (20111_1), Impedance of whole body (23106_irnt), Impedance of arm (right) (23109_irnt), Impedance of arm (left) (23110_irnt), Arm fat percentage (right) (23119_irnt), Arm fat-free mass (right) (23121_irnt), Arm predicted mass (right) (23122_irnt), Arm fat percentage (left) (23123_irnt), Arm fat-free mass (left) (23125_irnt), Arm predicted mass (left) (23126_irnt), Trunk fat percentage (23127_irnt), Trunk fat-free mass (23129_irnt), Trunk predicted mass (23130_irnt), Diabetes diagnosed by doctor (2443), Fractured/broken bones in last 5 years (2463), White blood cell (leukocyte) count (30000_irnt), Red blood cell (erythrocyte) distribution width (30070_irnt), Mean platelet (thrombocyte) volume (30100_irnt), Lymphocyte count (30120_irnt), Neutrophill count (30140_irnt), Ankle spacing width (3143_irnt), Ankle spacing width (left) (4100_irnt), Ankle spacing width (right) (4119_irnt), Hip circumference (49_irnt), Illness, injury, bereavement, stress in last 2 years: Serious illness, injury or assault to yourself (6145_1), Vascular/heart problems diagnosed by doctor: None of the above (6150_100), Vascular/heart problems diagnosed by doctor: High blood pressure (6150_4), Medication for cholesterol, blood pressure, diabetes, or take exogenous hormones: Cholesterol lowering medication (6153_1), Medication for cholesterol, blood pressure, diabetes, or take exogenous hormones: None of the above (6153_100), Medication for cholesterol, blood pressure, diabetes, or take exogenous hormones: Blood pressure medication (6153_2), Medication for cholesterol, blood pressure or diabetes: Blood pressure medication (6177_2), Albumin (quantile) (30600_irnt), Alanine aminotransferase (quantile) (30620_irnt), Apoliprotein A (quantile) (30630_irnt), Apoliprotein B (quantile) (30640_irnt), C-reactive protein (quantile) (30710_irnt), Glycated haemoglobin (quantile) (30750_irnt), HDL cholesterol (quantile) (30760_irnt), IGF-1 (quantile) (30770_irnt), Phosphate (quantile) (30810_irnt), SHBG (quantile) (30830_irnt), Triglycerides (quantile) (30870_irnt)
16	50752164	rs62029864	1.62434e-57	2	CD, Mono	13	4	5	0.2	0.8	0	0	Non-cancer illness code, self-reported: crohns disease (20002_1462), Chron's disease NAS (CHRONNAS), Diagnoses - main ICD10: K50 Crohn's disease [regional enteritis] (K50), C-reactive protein (quantile) (30710_irnt)
16	4933939	rs2037912	6.11424e-56	10	BMI, Height, RHGS, SBP, DBP, Neuroticism, PrCa, BrCa, ALS, Alzheimer	39	9	4	0	0.25	0.5	0.25	Comparative height size at age 10 (1697), Facial ageing (1757), Irritability (1940), Non-cancer illness code, self-reported: hypertension (20002_1065), Sitting height (20015_irnt), Illnesses of adopted mother: Stroke (20113_2), Forced vital capacity (FVC), Best measure (20151_irnt), Forced expiratory volume in 1-second (FEV1), predicted (20153_irnt), Body mass index (BMI) (21001_irnt), Weight (21002_irnt), Weight (23098_irnt), Body fat percentage (23099_irnt), Whole body fat mass (23100_irnt), Whole body fat-free mass (23101_irnt), Whole body water mass (23102_irnt), Body mass index (BMI) (23104_irnt), Basal metabolic rate (23105_irnt), Impedance of leg (right) (23107_irnt), Impedance of leg (left) (23108_irnt), Leg fat percentage (right) (23111_irnt), Leg fat mass (right) (23112_irnt), Leg fat-free mass (right) (23113_irnt), Leg predicted mass (right) (23114_irnt), Leg fat percentage (left) (23115_irnt), Leg fat mass (left) (23116_irnt), Leg fat-free mass (left) (23117_irnt), Leg predicted mass (left) (23118_irnt), Arm fat percentage (right) (23119_irnt), Arm fat mass (right) (23120_irnt), Arm fat-free mass (right) (23121_irnt), Arm predicted mass (right) (23122_irnt), Arm fat percentage (left) (23123_irnt), Arm fat mass (left) (23124_irnt), Arm fat-free mass (left) (23125_irnt), Arm predicted mass (left) (23126_irnt), Trunk fat percentage (23127_irnt), Trunk fat mass (23128_irnt), Trunk fat-free mass (23129_irnt), Trunk predicted mass (23130_irnt), Hair/balding pattern: Pattern 4 (2395_4), Haemoglobin concentration (30020_irnt), Mean corpuscular volume (30040_irnt), Mean corpuscular haemoglobin (30050_irnt), Red blood cell (erythrocyte) distribution width (30070_irnt), Platelet count (30080_irnt), Mean platelet (thrombocyte) volume (30100_irnt), Ankle spacing width (3143_irnt), Diastolic blood pressure, automated reading (4079_irnt), Systolic blood pressure, automated reading (4080_irnt), Pulse wave peak to peak time (4196_irnt), Waist circumference (48_irnt), Hip circumference (49_irnt), Standing height (50_irnt), Corneal hysteresis (left) (5264_irnt), Corneal resistance factor (left) (5265_irnt), Vascular/heart problems diagnosed by doctor: None of the above (6150_100), Vascular/heart problems diagnosed by doctor: High blood pressure (6150_4), Diagnoses - main ICD10: K42 Umbilical hernia (K42), Albumin (quantile) (30600_irnt)
16	67977382	rs1109166	9.98358e-56	12	HDL, Rbc, SCZ, WHR, TG, Fasting glucose, Lymph, UA, Mcv, Male baldness, Intelligence, EduYears	38	28	2	0	0.5	0	0.5	Morning/evening person (chronotype) (1180), Treatment/medication code: trimovate ointment (20003_1140884700), Treatment/medication code: glucosamine product (20003_1141188442), Ever had known person concerned about, or recommend reduction of, alcohol consumption: Yes, but not in the last year (20405_1), Age started wearing glasses or contact lenses (2217_irnt), Job coding: stores/warehouse porter (22601_91493354), Red blood cell (erythrocyte) count (30010_irnt), Haemoglobin concentration (30020_irnt), Haematocrit percentage (30030_irnt), Mean corpuscular volume (30040_irnt), Mean corpuscular haemoglobin (30050_irnt), Mean platelet (thrombocyte) volume (30100_irnt), Lymphocyte count (30120_irnt), Mean sphered cell volume (30270_irnt), Forced vital capacity (FVC) (3062_irnt), Spherical power (right) (5084_irnt), Spherical power (left) (5085_irnt), Astigmatism angle (left) (5089_irnt), Alkaline phosphatase (quantile) (30610_irnt), Apoliprotein A (quantile) (30630_irnt), Apoliprotein B (quantile) (30640_irnt), Urea (quantile) (30670_irnt), Cholesterol (quantile) (30690_irnt), HDL cholesterol (quantile) (30760_irnt), SHBG (quantile) (30830_irnt), Total protein (quantile) (30860_irnt), Triglycerides (quantile) (30870_irnt), Urate (quantile) (30880_irnt)
16	72114002	rs217181	1.28665e-55	7	Height, CD, LDL, TC, Hct, ASD, T2D	12	9	3	0	0.333333	0.333333	0.333333	Getting up in morning (1170), Morning/evening person (chronotype) (1180), Past tobacco smoking (1249), Number of self-reported non-cancer illnesses (135), Comparative height size at age 10 (1697), Skin colour (1717), Ease of skin tanning (1727), Non-cancer illness code, self-reported: high cholesterol (20002_1473), Treatment/medication code: simvastatin (20003_1140861958), Treatment/medication code: atorvastatin (20003_1141146234), Treatment/medication code: ezetimibe (20003_1141192736), Smoking status: Previous (20116_1), Forced expiratory volume in 1-second (FEV1), predicted (20153_irnt), Ever smoked (20160), Able to confide (2110), Arm fat-free mass (right) (23121_irnt), Arm predicted mass (right) (23122_irnt), Trunk fat-free mass (23129_irnt), Trunk predicted mass (23130_irnt), Red blood cell (erythrocyte) count (30010_irnt), Haemoglobin concentration (30020_irnt), Haematocrit percentage (30030_irnt), Mean corpuscular volume (30040_irnt), Mean platelet (thrombocyte) volume (30100_irnt), Hand grip strength (left) (46_irnt), Hand grip strength (right) (47_irnt), Standing height (50_irnt), Medication for cholesterol, blood pressure, diabetes, or take exogenous hormones: Cholesterol lowering medication (6153_1), Medication for cholesterol, blood pressure or diabetes: Cholesterol lowering medication (6177_1), Medication for cholesterol, blood pressure or diabetes: None of the above (6177_100), Diagnoses - main ICD10: S05 Injury of eye and orbit (S05), Albumin (quantile) (30600_irnt), Alkaline phosphatase (quantile) (30610_irnt), Alanine aminotransferase (quantile) (30620_irnt), Apoliprotein B (quantile) (30640_irnt), Aspartate aminotransferase (quantile) (30650_irnt), Cholesterol (quantile) (30690_irnt), Gamma glutamyltransferase (quantile) (30730_irnt), Glycated haemoglobin (quantile) (30750_irnt), HDL cholesterol (quantile) (30760_irnt), LDL direct (quantile) (30780_irnt), Vitamin D (quantile) (30890_irnt)
16	30482540	rs12598978	1.3487e-55	10	SAT, BMI, UACR, CD, UC, MCP1, Adiponectin, Mcv, VRE, Lymph	25	18	2	0	0	0.5	0.5	Cheese intake (1408), Cereal intake (1458), Comparative body size at age 10 (1687), Non-cancer illness code, self-reported: fracture patella / knee (20002_1650), Treatment/medication code: simvador 10mg tablet (20003_1141188146), Forced expiratory volume in 1-second (FEV1), Best measure (20150_irnt), Forced vital capacity (FVC), Best measure (20151_irnt), Forced expiratory volume in 1-second (FEV1), predicted percentage (20154_irnt), Age at first episode of depression (20433_irnt), Body mass index (BMI) (21001_irnt), Weight (21002_irnt), Job coding: physiotherapist (22601_32213078), Job SOC coding: Physiotherapists (22617_3221), Weight (23098_irnt), Body fat percentage (23099_irnt), Whole body fat mass (23100_irnt), Body mass index (BMI) (23104_irnt), Basal metabolic rate (23105_irnt), Impedance of whole body (23106_irnt), Impedance of leg (right) (23107_irnt), Impedance of leg (left) (23108_irnt), Leg fat percentage (right) (23111_irnt), Leg fat mass (right) (23112_irnt), Leg fat percentage (left) (23115_irnt), Leg fat mass (left) (23116_irnt), Arm fat percentage (right) (23119_irnt), Arm fat mass (right) (23120_irnt), Arm fat percentage (left) (23123_irnt), Arm fat mass (left) (23124_irnt), Trunk fat percentage (23127_irnt), Trunk fat mass (23128_irnt), White blood cell (leukocyte) count (30000_irnt), Red blood cell (erythrocyte) count (30010_irnt), Mean corpuscular volume (30040_irnt), Mean corpuscular haemoglobin (30050_irnt), Lymphocyte count (30120_irnt), Monocyte count (30130_irnt), Neutrophill count (30140_irnt), Eosinophill count (30150), Lymphocyte percentage (30180_irnt), Neutrophill percentage (30200_irnt), Mean reticulocyte volume (30260_irnt), Mean sphered cell volume (30270_irnt), Immature reticulocyte fraction (30280_irnt), Forced expiratory volume in 1-second (FEV1) (3063_irnt), Ankle spacing width (3143_irnt), Waist circumference (48_irnt), Hip circumference (49_irnt), OCT measured (left): Not performed - other reason (6072_7), Diagnoses - main ICD10: G20 Parkinson's disease (G20), Diagnoses - main ICD10: H60 Otitis externa (H60), Otitis externa (H8_EXTOTITIS), Diagnoses - main ICD10: R06 Abnormalities of breathing (R06), Gamma glutamyltransferase (quantile) (30730_irnt)
16	51903981	rs72805220	4.56941e-53	1	Heel BMD	0	0	5	0.2	0.8	0	0	Weight (21002_irnt), Weight (23098_irnt), Body fat percentage (23099_irnt), Whole body fat mass (23100_irnt), Impedance of leg (right) (23107_irnt), Impedance of leg (left) (23108_irnt), Leg fat percentage (right) (23111_irnt), Leg fat mass (right) (23112_irnt), Leg fat percentage (left) (23115_irnt), Leg fat mass (left) (23116_irnt), Trunk fat percentage (23127_irnt), Trunk fat mass (23128_irnt), High light scatter reticulocyte percentage (30290_irnt), High light scatter reticulocyte count (30300_irnt), Heel Broadband ultrasound attenuation, direct entry (3144_irnt), Heel quantitative ultrasound index (QUI), direct entry (3147_irnt), Heel bone mineral density (BMD) (3148_irnt), Heel broadband ultrasound attenuation (left) (4101_irnt), Heel quantitative ultrasound index (QUI), direct entry (left) (4104_irnt), Heel bone mineral density (BMD) (left) (4105_irnt), Heel bone mineral density (BMD) T-score, automated (left) (4106_irnt), Heel broadband ultrasound attenuation (right) (4120_irnt), Heel quantitative ultrasound index (QUI), direct entry (right) (4123_irnt), Heel bone mineral density (BMD) (right) (4124_irnt), Heel bone mineral density (BMD) T-score, automated (right) (4125_irnt), Waist circumference (48_irnt), Hip circumference (49_irnt), Heel bone mineral density (BMD) T-score, automated (78_irnt)
16	75422903	rs10514396	1.25412e-49	9	UC, RA, Mcv, Menopause, Pct, TBLH_BMD, SBP, Height, CAD	43	6	1	0	0	1	0	Comparative height size at age 10 (1697), Non-cancer illness code, self-reported: hypertension (20002_1065), Non-cancer illness code, self-reported: angina (20002_1074), Birth weight (20022_irnt), Vitamin and/or mineral supplement use: Vitamin D (20084_479), Illnesses of mother: High blood pressure (20110_8), Forced expiratory volume in 1-second (FEV1), Best measure (20150_irnt), Forced expiratory volume in 1-second (FEV1), predicted (20153_irnt), Forced expiratory volume in 1-second (FEV1), predicted percentage (20154_irnt), Ever addicted to a behaviour or miscellanous (20431), Body mass index (BMI) (21001_irnt), Age first had sexual intercourse (2139_irnt), Body mass index (BMI) (23104_irnt), Arm fat percentage (right) (23119_irnt), Birth weight of first child (2744), Platelet count (30080_irnt), Platelet crit (30090_irnt), Forced expiratory volume in 1-second (FEV1) (3063_irnt), Peak expiratory flow (PEF) (3064_irnt), Systolic blood pressure, automated reading (4080_irnt), Standing height (50_irnt), Vascular/heart problems diagnosed by doctor: None of the above (6150_100), Vascular/heart problems diagnosed by doctor: Angina (6150_2), Vascular/heart problems diagnosed by doctor: High blood pressure (6150_4), Blood clot, DVT, bronchitis, emphysema, asthma, rhinitis, eczema, allergy diagnosed by doctor: Emphysema/chronic bronchitis (6152_6), Blood clot, DVT, bronchitis, emphysema, asthma, rhinitis, eczema, allergy diagnosed by doctor: Hayfever, allergic rhinitis or eczema (6152_9), Medication for cholesterol, blood pressure, diabetes, or take exogenous hormones: Blood pressure medication (6153_2), Medication for pain relief, constipation, heartburn: Paracetamol (6154_3), Pain type(s) experienced in last month: Headache (6159_1), Medication for cholesterol, blood pressure or diabetes: Cholesterol lowering medication (6177_1), Medication for cholesterol, blood pressure or diabetes: Blood pressure medication (6177_2), Purpura and other haemorrhagic conditions (D3_PURPURA_AND3_OTHER_HAEMORRHAGIC), Diagnoses - main ICD10: D69 Purpura and other haemorrhagic conditions (D69), Diagnoses - main ICD10: I25 Chronic ischaemic heart disease (I25), Coronary atherosclerosis (I9_CORATHER), Ischaemic heart disease, wide definition (I9_IHD), Diseases of the genitourinary system (XIV_GENITOURINARY), Alkaline phosphatase (quantile) (30610_irnt), Apoliprotein A (quantile) (30630_irnt), Apoliprotein B (quantile) (30640_irnt), HDL cholesterol (quantile) (30760_irnt), IGF-1 (quantile) (30770_irnt), LDL direct (quantile) (30780_irnt), Triglycerides (quantile) (30870_irnt)
16	82663288	rs12051272	1.20411e-48	3	Mchc, CAD, Adiponectin	3	1	3	0.333333	0.666667	0	0	Job coding: school inspector, education inspector (22601_23133421), Cervicalgia (M13_CERVICALGIA)
16	24835168	rs2303083	2.12755e-45	13	Fasting glucose, Twave_inferior, ASD, Intelligence, EduYears, SmokingCessation, SmokingInitiation, BMI, SBP, Height, Heel BMD, Gait speed, Childhood BMI	34	1	2	0	0	0.5	0.5	Pulse rate, automated reading (102_irnt), Frequency of friend/family visits (1031), Time spend outdoors in summer (1050), Time spent outdoors in winter (1060), Current tobacco smoking (1239), Salt added to food (1478), Hot drink temperature (1518), Variation in diet (1548), Alcohol intake frequency. (1558), Average weekly red wine intake (1568), Average weekly fortified wine intake (1608), Comparative height size at age 10 (1697), Facial ageing (1757), Maternal smoking around birth (1787), Mood swings (1920), Miserableness (1930), Fed-up feelings (1960), Non-cancer illness code, self-reported: hypertension (20002_1065), Non-cancer illness code, self-reported: hypothyroidism/myxoedema (20002_1226), Mean time to correctly identify matches (20023_irnt), Illnesses of siblings: None of the above (group 1) (20111_100), Illnesses of siblings: High blood pressure (20111_8), Smoking status: Never (20116_0), Recent feelings of tiredness or low energy (20519), Victim of sexual assault (20531), Body mass index (BMI) (21001_irnt), Weight (21002_irnt), Age first had sexual intercourse (2139_irnt), Overall health rating (2178), Plays computer games (2237), Tobacco smoking: Never smoked (22506_114), Workplace very noisy: Rarely/never (22606_0), Workplace very hot: Rarely/never (22608_0), Job SOC coding: Paramedics (22617_3213), Weight (23098_irnt), Body fat percentage (23099_irnt), Whole body fat mass (23100_irnt), Whole body fat-free mass (23101_irnt), Whole body water mass (23102_irnt), Body mass index (BMI) (23104_irnt), Basal metabolic rate (23105_irnt), Leg fat percentage (right) (23111_irnt), Leg fat mass (right) (23112_irnt), Leg fat-free mass (right) (23113_irnt), Leg predicted mass (right) (23114_irnt), Leg fat percentage (left) (23115_irnt), Leg fat mass (left) (23116_irnt), Leg fat-free mass (left) (23117_irnt), Leg predicted mass (left) (23118_irnt), Arm fat percentage (right) (23119_irnt), Arm fat mass (right) (23120_irnt), Arm fat-free mass (right) (23121_irnt), Arm predicted mass (right) (23122_irnt), Arm fat percentage (left) (23123_irnt), Arm fat mass (left) (23124_irnt), Arm fat-free mass (left) (23125_irnt), Arm predicted mass (left) (23126_irnt), Trunk fat percentage (23127_irnt), Trunk fat mass (23128_irnt), Trunk fat-free mass (23129_irnt), Trunk predicted mass (23130_irnt), White blood cell (leukocyte) count (30000_irnt), Neutrophill count (30140_irnt), Heel Broadband ultrasound attenuation, direct entry (3144_irnt), Time to complete round (400_irnt), Duration to first press of snap-button in each round (404_irnt), Diastolic blood pressure, automated reading (4079_irnt), Systolic blood pressure, automated reading (4080_irnt), Heel broadband ultrasound attenuation (left) (4101_irnt), Heel quantitative ultrasound index (QUI), direct entry (left) (4104_irnt), Heel bone mineral density (BMD) (left) (4105_irnt), Heel bone mineral density (BMD) T-score, automated (left) (4106_irnt), Heel broadband ultrasound attenuation (right) (4120_irnt), Heel quantitative ultrasound index (QUI), direct entry (right) (4123_irnt), Heel bone mineral density (BMD) (right) (4124_irnt), Heel bone mineral density (BMD) T-score, automated (right) (4125_irnt), Volume level set by participant (left) (4270), Volume level set by participant (right) (4277), Hand grip strength (left) (46_irnt), Hand grip strength (right) (47_irnt), Waist circumference (48_irnt), Hip circumference (49_irnt), Standing height (50_irnt), Qualifications: College or University degree (6138_1), Qualifications: None of the above (6138_100), Qualifications: A levels/AS levels or equivalent (6138_2), Current employment status: Looking after home and/or family (6142_3), Current employment status: Unable to work because of sickness or disability (6142_4), Mouth/teeth dental problems: Loose teeth (6149_4), Vascular/heart problems diagnosed by doctor: None of the above (6150_100), Vascular/heart problems diagnosed by doctor: High blood pressure (6150_4), Medication for cholesterol, blood pressure or diabetes: Blood pressure medication (6177_2), Average total household income before tax (738), Job involves mainly walking or standing (806), Age completed full time education (845), C-reactive protein (quantile) (30710_irnt), Cystatin C (quantile) (30720_irnt), IGF-1 (quantile) (30770_irnt), Total bilirubin (quantile) (30840_irnt), Urate (quantile) (30880_irnt)
16	89704365	rs1126464	9.328e-43	10	DBP, ST80_anterior, Height, CD, CigarettesPerDay, BMI, SRH, MCP1, T2D, ALS	32	15	2	0	0	0.5	0.5	Hands-free device/speakerphone use with mobile phone in last 3 month (1130), Nap during day (1190), Cheese intake (1408), Alcohol intake frequency. (1558), Comparative height size at age 10 (1697), Skin colour (1717), Hair colour (natural, before greying): Blonde (1747_1), Hair colour (natural, before greying): Red (1747_2), Hair colour (natural, before greying): Dark brown (1747_4), Non-cancer illness code, self-reported: hypertension (20002_1065), Non-cancer illness code, self-reported: gastro-oesophageal reflux (gord) / gastric reflux (20002_1138), Non-cancer illness code, self-reported: osteoarthritis (20002_1465), Treatment/medication code: bendroflumethiazide (20003_1141194794), Sitting height (20015_irnt), Forced vital capacity (FVC), Best measure (20151_irnt), Forced expiratory volume in 1-second (FEV1), predicted (20153_irnt), Body mass index (BMI) (21001_irnt), Body mass index (BMI) (23104_irnt), Impedance of leg (right) (23107_irnt), Impedance of leg (left) (23108_irnt), Arm fat percentage (right) (23119_irnt), Arm fat percentage (left) (23123_irnt), Trunk fat-free mass (23129_irnt), Trunk predicted mass (23130_irnt), Number of cigarettes previously smoked daily (2887), White blood cell (leukocyte) count (30000_irnt), Red blood cell (erythrocyte) count (30010_irnt), Haemoglobin concentration (30020_irnt), Haematocrit percentage (30030_irnt), Lymphocyte count (30120_irnt), Reticulocyte count (30250_irnt), Immature reticulocyte fraction (30280_irnt), High light scatter reticulocyte percentage (30290_irnt), High light scatter reticulocyte count (30300_irnt), Forced vital capacity (FVC) (3062_irnt), Forced expiratory volume in 1-second (FEV1) (3063_irnt), Diastolic blood pressure, automated reading (4079_irnt), Hand grip strength (left) (46_irnt), Standing height (50_irnt), 6mm weak meridian (left) (5097_irnt), 6mm asymmetry index (left) (5157_irnt), Intra-ocular pressure, corneal-compensated (right) (5254_irnt), Intra-ocular pressure, Goldmann-correlated (right) (5255_irnt), Intra-ocular pressure, Goldmann-correlated (left) (5263_irnt), Vascular/heart problems diagnosed by doctor: None of the above (6150_100), Vascular/heart problems diagnosed by doctor: High blood pressure (6150_4), Medication for cholesterol, blood pressure, diabetes, or take exogenous hormones: None of the above (6153_100), Medication for cholesterol, blood pressure, diabetes, or take exogenous hormones: Blood pressure medication (6153_2), Leisure/social activities: None of the above (6160_100), #Arthrosis (M13_ARTHROSIS), Albumin (quantile) (30600_irnt), Creatinine (quantile) (30700_irnt), Alkaline phosphatase (quantile) (30610_irnt), Alanine aminotransferase (quantile) (30620_irnt), Aspartate aminotransferase (quantile) (30650_irnt), Cystatin C (quantile) (30720_irnt), Total protein (quantile) (30860_irnt)
16	31053467	rs9939417	3.00601e-40	14	Eo, Lymph, Rbc, Neuroticism, Heel BMD, EduYears, Memory, Alzheimer, Menarche, CigarettesPerDay, SmokingInitiation, BMI, TG, Mcv	44	22	1	0	0	0	1	Cake intake (102190), Time spent watching television (TV) (1070), Snoring (1210), Cooked vegetable intake (1289), Salad / raw vegetable intake (1299), Dried fruit intake (1319), Cheese intake (1408), Cereal type: Muesli (1468_4), Major dietary changes in the last 5 years: No (1538_0), Major dietary changes in the last 5 years: Yes, because of illness (1538_1), Major dietary changes in the last 5 years: Yes, because of other reasons (1538_2), Alcohol intake frequency. (1558), Comparative body size at age 10 (1687), Townsend deprivation index at recruitment (189_irnt), Nervous feelings (1970), Tense / 'highly strung' (1990), Non-cancer illness code, self-reported: hypertension (20002_1065), Non-cancer illness code, self-reported: high cholesterol (20002_1473), Treatment/medication code: simvastatin (20003_1140861958), Treatment/medication code: bricanyl 250mcg inhaler (20003_1140862168), Treatment/medication code: becloforte 250micrograms inhaler (20003_1140862380), Treatment/medication code: ezetimibe (20003_1141192736), Treatment/medication code: bendroflumethiazide (20003_1141194794), Fluid intelligence score (20016_irnt), Illnesses of mother: Alzheimer's disease/dementia (20110_10), Illnesses of siblings: None of the above (group 1) (20111_100), Illnesses of siblings: High blood pressure (20111_8), Forced expiratory volume in 1-second (FEV1), Best measure (20150_irnt), Forced vital capacity (FVC), Best measure (20151_irnt), Forced expiratory volume in 1-second (FEV1), predicted percentage (20154_irnt), Body mass index (BMI) (21001_irnt), Weight (21002_irnt), Overall health rating (2178), Plays computer games (2237), Falls in the last year (2296), Weight (23098_irnt), Body fat percentage (23099_irnt), Whole body fat mass (23100_irnt), Whole body fat-free mass (23101_irnt), Whole body water mass (23102_irnt), Body mass index (BMI) (23104_irnt), Basal metabolic rate (23105_irnt), Impedance of whole body (23106_irnt), Impedance of leg (right) (23107_irnt), Impedance of leg (left) (23108_irnt), Impedance of arm (right) (23109_irnt), Impedance of arm (left) (23110_irnt), Leg fat percentage (right) (23111_irnt), Leg fat mass (right) (23112_irnt), Leg fat-free mass (right) (23113_irnt), Leg predicted mass (right) (23114_irnt), Leg fat percentage (left) (23115_irnt), Leg fat mass (left) (23116_irnt), Leg fat-free mass (left) (23117_irnt), Leg predicted mass (left) (23118_irnt), Arm fat percentage (right) (23119_irnt), Arm fat mass (right) (23120_irnt), Arm fat-free mass (right) (23121_irnt), Arm predicted mass (right) (23122_irnt), Arm fat percentage (left) (23123_irnt), Arm fat mass (left) (23124_irnt), Arm fat-free mass (left) (23125_irnt), Arm predicted mass (left) (23126_irnt), Trunk fat percentage (23127_irnt), Trunk fat mass (23128_irnt), Trunk fat-free mass (23129_irnt), Trunk predicted mass (23130_irnt), Wheeze or whistling in the chest in last year (2316), Birth weight of first child (2744), Red blood cell (erythrocyte) count (30010_irnt), Mean corpuscular volume (30040_irnt), Mean corpuscular haemoglobin (30050_irnt), Platelet distribution width (30110_irnt), Lymphocyte count (30120_irnt), Eosinophill count (30150), Lymphocyte percentage (30180_irnt), Neutrophill percentage (30200_irnt), Eosinophill percentage (30210_irnt), Reticulocyte percentage (30240_irnt), Reticulocyte count (30250_irnt), Mean reticulocyte volume (30260_irnt), Mean sphered cell volume (30270_irnt), Immature reticulocyte fraction (30280_irnt), High light scatter reticulocyte percentage (30290_irnt), High light scatter reticulocyte count (30300_irnt), Forced vital capacity (FVC) (3062_irnt), Forced expiratory volume in 1-second (FEV1) (3063_irnt), Ankle spacing width (3143_irnt), Heel quantitative ultrasound index (QUI), direct entry (3147_irnt), Heel bone mineral density (BMD) (3148_irnt), Number of incorrect matches in round (399_irnt), Time to complete round (400_irnt), Diastolic blood pressure, automated reading (4079_irnt), Systolic blood pressure, automated reading (4080_irnt), Ankle spacing width (left) (4100_irnt), Ankle spacing width (right) (4119_irnt), Hand grip strength (left) (46_irnt), Hand grip strength (right) (47_irnt), Waist circumference (48_irnt), Hip circumference (49_irnt), 3mm weak meridian (left) (5096_irnt), 6mm weak meridian (left) (5097_irnt), 6mm weak meridian (right) (5098_irnt), 3mm weak meridian (right) (5099_irnt), 6mm asymmetry angle (right) (5109_irnt), 3mm strong meridian (right) (5132_irnt), 6mm strong meridian (right) (5133_irnt), 6mm strong meridian (left) (5134_irnt), 3mm strong meridian (left) (5135_irnt), Intra-ocular pressure, Goldmann-correlated (right) (5255_irnt), Corneal hysteresis (right) (5256_irnt), Corneal resistance factor (right) (5257_irnt), Corneal hysteresis (left) (5264_irnt), Corneal resistance factor (left) (5265_irnt), OCT measured (right): Not performed - other reason (6070_7), Qualifications: College or University degree (6138_1), Current employment status: Unable to work because of sickness or disability (6142_4), Illness, injury, bereavement, stress in last 2 years: Financial difficulties (6145_6), Vascular/heart problems diagnosed by doctor: None of the above (6150_100), Vascular/heart problems diagnosed by doctor: High blood pressure (6150_4), Medication for cholesterol, blood pressure, diabetes, or take exogenous hormones: Cholesterol lowering medication (6153_1), Medication for cholesterol, blood pressure, diabetes, or take exogenous hormones: None of the above (6153_100), Medication for cholesterol, blood pressure, diabetes, or take exogenous hormones: Blood pressure medication (6153_2), Pain type(s) experienced in last month: None of the above (6159_100), Pain type(s) experienced in last month: Knee pain (6159_7), Types of physical activity in last 4 weeks: Walking for pleasure (not as a means of transport) (6164_1), Medication for cholesterol, blood pressure or diabetes: Cholesterol lowering medication (6177_1), Medication for cholesterol, blood pressure or diabetes: None of the above (6177_100), Own or rent accommodation lived in: Own outright (by you or someone in your household) (680_1), Own or rent accommodation lived in: Rent - from local authority, local council, housing association (680_3), Average total household income before tax (738), Heel bone mineral density (BMD) T-score, automated (78_irnt), Usual walking pace (924), Diastolic blood pressure, manual reading (94_irnt), Suggestive for eosinophilic asthma (ASTHMA_EOSINOPHIL_SUGG), Corneal ulcer (H7_CORNULCER), Otitis externa, unspecified (H8_EXT_NAS), Stroke, excluding SAH (I9_STR), Any ICDMAIN event in hilmo or causes of death (ICDMAIN_ANY_ENTRY), Diagnoses - main ICD10: J33 Nasal polyp (J33), Diagnoses - main ICD10: R63 Symptoms and signs concerning food and fluid intake (R63), Apoliprotein A (quantile) (30630_irnt), Apoliprotein B (quantile) (30640_irnt), Gamma glutamyltransferase (quantile) (30730_irnt), Glucose (quantile) (30740_irnt), Glycated haemoglobin (quantile) (30750_irnt), HDL cholesterol (quantile) (30760_irnt), IGF-1 (quantile) (30770_irnt), Testosterone (quantile) (30850_irnt), Total protein (quantile) (30860_irnt), Triglycerides (quantile) (30870_irnt), Vitamin D (quantile) (30890_irnt)
16	67338497	rs10852437	4.16628e-36	6	HDL, Eo, Rdw, Pct, Mcv, Heel BMD	21	21	3	0	0.666667	0.333333	0	Time spent using computer (1080), Treatment/medication code: epanutin 25mg capsule (20003_1140872112), Treatment/medication code: arthrotec 50 tablet (20003_1140927086), Sitting height (20015_irnt), Birth weight (20022_irnt), Whole body fat-free mass (23101_irnt), Whole body water mass (23102_irnt), Basal metabolic rate (23105_irnt), Arm fat-free mass (right) (23121_irnt), Arm predicted mass (right) (23122_irnt), Arm fat-free mass (left) (23125_irnt), Arm predicted mass (left) (23126_irnt), Trunk fat-free mass (23129_irnt), Trunk predicted mass (23130_irnt), Hair/balding pattern: Pattern 4 (2395_4), Haemoglobin concentration (30020_irnt), Haematocrit percentage (30030_irnt), Mean corpuscular volume (30040_irnt), Mean corpuscular haemoglobin (30050_irnt), Red blood cell (erythrocyte) distribution width (30070_irnt), Mean platelet (thrombocyte) volume (30100_irnt), Eosinophill count (30150), Eosinophill percentage (30210_irnt), Mean reticulocyte volume (30260_irnt), Mean sphered cell volume (30270_irnt), Heel Broadband ultrasound attenuation, direct entry (3144_irnt), Heel quantitative ultrasound index (QUI), direct entry (3147_irnt), Heel bone mineral density (BMD) (3148_irnt), Heel broadband ultrasound attenuation (left) (4101_irnt), Heel quantitative ultrasound index (QUI), direct entry (left) (4104_irnt), Heel bone mineral density (BMD) (left) (4105_irnt), Heel bone mineral density (BMD) T-score, automated (left) (4106_irnt), Heel broadband ultrasound attenuation (right) (4120_irnt), Delivery methods: Spontaneous other cephalic (41221_1), Heel quantitative ultrasound index (QUI), direct entry (right) (4123_irnt), Heel bone mineral density (BMD) (right) (4124_irnt), Heel bone mineral density (BMD) T-score, automated (right) (4125_irnt), Standing height (50_irnt), 3mm weak meridian (left) (5096_irnt), 6mm weak meridian (left) (5097_irnt), 6mm weak meridian (right) (5098_irnt), 3mm weak meridian (right) (5099_irnt), 6mm strong meridian (left) (5134_irnt), Heel bone mineral density (BMD) T-score, automated (78_irnt), Diffuse brain injury (G6_DIFBRAININJ), Endometriosis, IBD co-morbidity (IBD_ENDOMETRIOSIS), Diagnoses - main ICD10: K61 Abscess of anal and rectal regions (K61), Diagnoses - main ICD10: N80 Endometriosis (N80), Apoliprotein A (quantile) (30630_irnt), HDL cholesterol (quantile) (30760_irnt)
16	11230703	rs7203459	9.46733e-36	6	RHGS, WHR, Income, Height, Eo, Alzheimer	8	4	3	0	0.666667	0.333333	0	Number of self-reported non-cancer illnesses (135), Number of operations, self-reported (136), Number of treatments/medications taken (137), Cancer code, self-reported: leukaemia (20001_1048), Non-cancer illness code, self-reported: asthma (20002_1111), Non-cancer illness code, self-reported: hayfever/allergic rhinitis (20002_1387), Non-cancer illness code, self-reported: nasal polyps (20002_1417), Non-cancer illness code, self-reported: eczema/dermatitis (20002_1452), Treatment/medication code: ventolin 100micrograms inhaler (20003_1140861998), Treatment/medication code: seretide 50 evohaler (20003_1141176832), Sitting height (20015_irnt), Forced expiratory volume in 1-second (FEV1), Best measure (20150_irnt), Doctor diagnosed hayfever or allergic rhinitis (22126), Doctor diagnosed asthma (22127), Age asthma diagnosed by doctor (22147_irnt), Wheeze or whistling in the chest in last year (2316), Taking other prescription medications (2492), Lymphocyte count (30120_irnt), Eosinophill count (30150), Monocyte percentage (30190_irnt), Neutrophill percentage (30200_irnt), Eosinophill percentage (30210_irnt), Forced expiratory volume in 1-second (FEV1) (3063_irnt), Age hay fever, rhinitis or eczema diagnosed (3761_irnt), Hand grip strength (left) (46_irnt), Hand grip strength (right) (47_irnt), Blood clot, DVT, bronchitis, emphysema, asthma, rhinitis, eczema, allergy diagnosed by doctor: None of the above (6152_100), Blood clot, DVT, bronchitis, emphysema, asthma, rhinitis, eczema, allergy diagnosed by doctor: Asthma (6152_8), Blood clot, DVT, bronchitis, emphysema, asthma, rhinitis, eczema, allergy diagnosed by doctor: Hayfever, allergic rhinitis or eczema (6152_9), Pain type(s) experienced in last month: Headache (6159_1), Pain type(s) experienced in last month: None of the above (6159_100), Pain type(s) experienced in last month: Knee pain (6159_7), Suggestive for eosinophilic asthma (ASTHMA_EOSINOPHIL_SUGG), Diagnoses - main ICD10: C56 Malignant neoplasm of ovary (C56), Diagnoses - main ICD10: J33 Nasal polyp (J33), Urea (quantile) (30670_irnt), Total protein (quantile) (30860_irnt)
16	15129970	rs7200543	1.9735e-35	14	TG, Pdw, CD, UC, Adiponectin, Heel BMD, SCZ, Menarche, BMI, Lymph, Birth weight, PAT, Height, Vitamin D	40	11	2	0	0	0.5	0.5	Pulse rate, automated reading (102_irnt), Snoring (1210), Fresh fruit intake (1309), Comparative height size at age 10 (1697), Non-cancer illness code, self-reported: duodenal ulcer (20002_1457), Treatment/medication code: salbutamol (20003_1140881856), Sitting height (20015_irnt), Forced expiratory volume in 1-second (FEV1), predicted (20153_irnt), Body mass index (BMI) (21001_irnt), Weight (21002_irnt), Workplace had a lot of cigarette smoke from other people smoking: Sometimes (22611_1), Weight (23098_irnt), Whole body fat mass (23100_irnt), Whole body fat-free mass (23101_irnt), Whole body water mass (23102_irnt), Body mass index (BMI) (23104_irnt), Basal metabolic rate (23105_irnt), Impedance of whole body (23106_irnt), Impedance of leg (right) (23107_irnt), Impedance of leg (left) (23108_irnt), Leg fat mass (right) (23112_irnt), Leg fat-free mass (right) (23113_irnt), Leg predicted mass (right) (23114_irnt), Leg fat mass (left) (23116_irnt), Leg fat-free mass (left) (23117_irnt), Leg predicted mass (left) (23118_irnt), Arm fat mass (right) (23120_irnt), Arm fat-free mass (right) (23121_irnt), Arm predicted mass (right) (23122_irnt), Arm fat mass (left) (23124_irnt), Arm fat-free mass (left) (23125_irnt), Arm predicted mass (left) (23126_irnt), Trunk fat mass (23128_irnt), Trunk fat-free mass (23129_irnt), Trunk predicted mass (23130_irnt), Red blood cell (erythrocyte) count (30010_irnt), Mean corpuscular volume (30040_irnt), Mean corpuscular haemoglobin (30050_irnt), Platelet distribution width (30110_irnt), Neutrophill percentage (30200_irnt), Ankle spacing width (3143_irnt), Private healthcare (4674), Waist circumference (48_irnt), Hip circumference (49_irnt), Standing height (50_irnt), 3mm weak meridian (left) (5096_irnt), 6mm weak meridian (left) (5097_irnt), 6mm weak meridian (right) (5098_irnt), 3mm weak meridian (right) (5099_irnt), 6mm strong meridian (left) (5134_irnt), Reason for glasses/contact lenses: Other eye condition (6147_7), Albumin (quantile) (30600_irnt), Apoliprotein A (quantile) (30630_irnt), HDL cholesterol (quantile) (30760_irnt), Total bilirubin (quantile) (30840_irnt), Total protein (quantile) (30860_irnt), Triglycerides (quantile) (30870_irnt)
16	1004694	rs3751666	2.35519e-34	12	Height, CD, T2D, RHGS, TBLH_BMD, ST80_lateral, Twave_inferior, Adiponectin, Heel BMD, CAD, Intelligence, EduYears	33	7	1	0	0	0	1	Comparative height size at age 10 (1697), Sitting height (20015_irnt), Forced expiratory volume in 1-second (FEV1), predicted (20153_irnt), Weight (21002_irnt), Weight (23098_irnt), Whole body fat-free mass (23101_irnt), Whole body water mass (23102_irnt), Basal metabolic rate (23105_irnt), Impedance of arm (right) (23109_irnt), Impedance of arm (left) (23110_irnt), Leg fat-free mass (right) (23113_irnt), Leg predicted mass (right) (23114_irnt), Leg fat-free mass (left) (23117_irnt), Leg predicted mass (left) (23118_irnt), Arm fat-free mass (right) (23121_irnt), Arm predicted mass (right) (23122_irnt), Arm fat-free mass (left) (23125_irnt), Arm predicted mass (left) (23126_irnt), Trunk fat-free mass (23129_irnt), Trunk predicted mass (23130_irnt), Forced vital capacity (FVC) (3062_irnt), Forced expiratory volume in 1-second (FEV1) (3063_irnt), Ankle spacing width (3143_irnt), Standing height (50_irnt), Diseases of the musculoskeletal system and connective tissue (XIII_MUSCULOSKELET), HDL cholesterol (quantile) (30760_irnt), IGF-1 (quantile) (30770_irnt), Triglycerides (quantile) (30870_irnt), Urate (quantile) (30880_irnt)
16	84987947	rs9941239	1.31544e-33	3	Height, Hct, Heel BMD	0	0	5	0	0.8	0.2	0	Comparative height size at age 10 (1697), Forced expiratory volume in 1-second (FEV1), predicted (20153_irnt), Standing height (50_irnt)
16	55056490	rs4392067	2.92547e-33	3	Heel BMD, CD, Vitamin D	0	0	6	0	0.833333	0.166667	0	Job coding: arts officer, producer, director; entertainment/artists'/theatrical agent; studio manager, prompter (22601_34163176), Job SOC coding: Arts officers, producers and directors (22617_3416), Heel Broadband ultrasound attenuation, direct entry (3144_irnt), Heel quantitative ultrasound index (QUI), direct entry (3147_irnt), Heel bone mineral density (BMD) (3148_irnt), Heel broadband ultrasound attenuation (left) (4101_irnt), Heel quantitative ultrasound index (QUI), direct entry (left) (4104_irnt), Heel bone mineral density (BMD) (left) (4105_irnt), Heel bone mineral density (BMD) T-score, automated (left) (4106_irnt), Heel broadband ultrasound attenuation (right) (4120_irnt), Heel quantitative ultrasound index (QUI), direct entry (right) (4123_irnt), Heel bone mineral density (BMD) (right) (4124_irnt), Heel bone mineral density (BMD) T-score, automated (right) (4125_irnt), Heel bone mineral density (BMD) T-score, automated (78_irnt)
16	68734855	rs3118227	5.4187e-30	7	Rbc, Rdw, Pct, Hlr, UC, Mcv, FN BMD	15	5	2	0	0	1	0	Red blood cell (erythrocyte) count (30010_irnt), Mean corpuscular volume (30040_irnt), Mean corpuscular haemoglobin (30050_irnt), Mean corpuscular haemoglobin concentration (30060_irnt), Red blood cell (erythrocyte) distribution width (30070_irnt), Platelet count (30080_irnt), Platelet crit (30090_irnt), Eosinophill count (30150), Eosinophill percentage (30210_irnt), Reticulocyte percentage (30240_irnt), Reticulocyte count (30250_irnt), Mean reticulocyte volume (30260_irnt), Immature reticulocyte fraction (30280_irnt), High light scatter reticulocyte percentage (30290_irnt), High light scatter reticulocyte count (30300_irnt), Gamma glutamyltransferase (quantile) (30730_irnt), Glycated haemoglobin (quantile) (30750_irnt), Total protein (quantile) (30860_irnt)
16	70502493	rs12445830	1.61671e-27	4	Height, Alzheimer, Menarche, BMI	42	7	1	0	1	0	0	Milk type used: Semi-skimmed (1418_2), Sitting height (20015_irnt), Forced expiratory volume in 1-second (FEV1), Best measure (20150_irnt), Forced vital capacity (FVC), Best measure (20151_irnt), Forced expiratory volume in 1-second (FEV1), predicted (20153_irnt), Body mass index (BMI) (21001_irnt), Job SOC coding: Musicians (22617_3415), Body fat percentage (23099_irnt), Body mass index (BMI) (23104_irnt), Impedance of whole body (23106_irnt), Impedance of leg (right) (23107_irnt), Impedance of leg (left) (23108_irnt), Impedance of arm (right) (23109_irnt), Impedance of arm (left) (23110_irnt), Leg fat percentage (right) (23111_irnt), Leg fat percentage (left) (23115_irnt), Arm fat percentage (right) (23119_irnt), Arm fat mass (right) (23120_irnt), Arm fat percentage (left) (23123_irnt), Arm fat mass (left) (23124_irnt), Age when periods started (menarche) (2714), Number of cigarettes previously smoked daily (2887), Eosinophill count (30150), Forced vital capacity (FVC) (3062_irnt), Forced expiratory volume in 1-second (FEV1) (3063_irnt), Peak expiratory flow (PEF) (3064_irnt), Standing height (50_irnt), OCT measured (right): Not performed - other reason (6070_7), Malignant neoplasm of brain (C_BRAIN), Malignant neoplasm of brain (C3_BRAIN), Alkaline phosphatase (quantile) (30610_irnt), Cystatin C (quantile) (30720_irnt), Triglycerides (quantile) (30870_irnt), Vitamin D (quantile) (30890_irnt)
16	49874676	rs933561	1.2495e-25	6	TBLH_BMD, SCZ, Height, Heel BMD, FN BMD, Alzheimer	0	0	3	0	0	1	0	Comparative height size at age 10 (1697), Sitting height (20015_irnt), Forced vital capacity (FVC), Best measure (20151_irnt), Forced expiratory volume in 1-second (FEV1), predicted (20153_irnt), Trunk fat-free mass (23129_irnt), Trunk predicted mass (23130_irnt), Forced vital capacity (FVC) (3062_irnt), Heel Broadband ultrasound attenuation, direct entry (3144_irnt), Standing height (50_irnt), Mouth/teeth dental problems: Painful gums (6149_2), Phosphate (quantile) (30810_irnt)
16	80651180	rs879843	1.5276e-22	3	BrCa, Male baldness, BIP	0	0	1	0	1	0	0	Hair/balding pattern: Pattern 1 (2395_1), Malignant neoplasm of breast (C_BREAST_3), Malignant neoplasm of breast (C3_BREAST_3)
16	58468211	rs4784939	4.89203e-22	3	PrCa, ST80_anterior, ST80_septal	6	3	1	0	1	0	0	()
16	73784722	rs16972457	1.30677e-21	7	RA, EduYears, ALS, DrinksPerWeek, VAT, Height, HbA1c	0	0	3	0	0.666667	0.333333	0	Comparative height size at age 10 (1697), Sitting height (20015_irnt), Whole body fat-free mass (23101_irnt), Whole body water mass (23102_irnt), Basal metabolic rate (23105_irnt), Arm fat-free mass (right) (23121_irnt), Arm predicted mass (right) (23122_irnt), Arm predicted mass (left) (23126_irnt), Trunk fat-free mass (23129_irnt), Trunk predicted mass (23130_irnt), Standing height (50_irnt), Urate (quantile) (30880_irnt)
16	9225494	rs12933086	1.38952e-21	17	BMI, SRH, Birth length, ADHD, Height, Mcv, Insomnia, BIP, VATHU, RHGS, Hlr, Rdw, Pdw, Heel BMD, AFB, Menopause, SmokingInitiation	1	1	1	0	0	0	1	Sleeplessness / insomnia (1200), Comparative height size at age 10 (1697), Sitting height (20015_irnt), Body mass index (BMI) (21001_irnt), Weight (21002_irnt), Overall health rating (2178), Long-standing illness, disability or infirmity (2188), Weight (23098_irnt), Body fat percentage (23099_irnt), Whole body fat mass (23100_irnt), Whole body fat-free mass (23101_irnt), Whole body water mass (23102_irnt), Body mass index (BMI) (23104_irnt), Basal metabolic rate (23105_irnt), Leg fat percentage (right) (23111_irnt), Leg fat mass (right) (23112_irnt), Leg fat-free mass (right) (23113_irnt), Leg predicted mass (right) (23114_irnt), Leg fat percentage (left) (23115_irnt), Leg fat mass (left) (23116_irnt), Leg fat-free mass (left) (23117_irnt), Leg predicted mass (left) (23118_irnt), Arm fat mass (right) (23120_irnt), Arm fat-free mass (right) (23121_irnt), Arm predicted mass (right) (23122_irnt), Arm fat percentage (left) (23123_irnt), Arm fat mass (left) (23124_irnt), Arm fat-free mass (left) (23125_irnt), Arm predicted mass (left) (23126_irnt), Trunk fat percentage (23127_irnt), Trunk fat mass (23128_irnt), Trunk fat-free mass (23129_irnt), Trunk predicted mass (23130_irnt), Age at menopause (last menstrual period) (3581_irnt), Knee pain for 3+ months (3773), Shortness of breath walking on level ground (4717), Waist circumference (48_irnt), Hip circumference (49_irnt), Standing height (50_irnt), Number of days/week of moderate physical activity 10+ minutes (884), Number of days/week of vigorous physical activity 10+ minutes (904), Usual walking pace (924), Chron's disease NAS (CHRONNAS), Obesity (E4_OBESITY), Obesity, other/unspecified (E4_OBESITYNAS), Diagnoses - main ICD10: E66 Obesity (E66), Diagnoses - main ICD10: K50 Crohn's disease [regional enteritis] (K50)
16	78323530	rs9941255	1.75604e-21	7	BMI, FN BMD, ST80_anterior, ST80_septal, Heel BMD, Height, Atopic dermatitis	4	1	1	0	0	1	0	Impedance of leg (right) (23107_irnt), Impedance of leg (left) (23108_irnt), Standing height (50_irnt)
16	87886545	rs66480687	4.93768e-21	6	Hct, Rdw, Mpv, Mcv, Rbc, Plt	2	2	2	0	0.5	0.5	0	Impedance of leg (left) (23108_irnt), Red blood cell (erythrocyte) count (30010_irnt), Haemoglobin concentration (30020_irnt), Haematocrit percentage (30030_irnt), Mean corpuscular volume (30040_irnt), Mean corpuscular haemoglobin (30050_irnt), Mean platelet (thrombocyte) volume (30100_irnt), Mean reticulocyte volume (30260_irnt), Mean sphered cell volume (30270_irnt), Immature reticulocyte fraction (30280_irnt), Glycated haemoglobin (quantile) (30750_irnt)
16	7666088	rs11646221	4.27181e-20	12	WHR, Pdw, DBP, Birth length, FN BMD, PrCa, Children sleep, Neuroticism, Childhood intelligence, Intelligence, EduYears, Atopic dermatitis	0	0	1	0	0	0	1	Coffee consumed (100240), Pulse rate, automated reading (102_irnt), Fruit consumers (104400), Exposure to tobacco smoke at home (1269), Fresh fruit intake (1309), Dried fruit intake (1319), Milk type used: Soya (1418_4), Bread type: White (1448_1), Bread type: Wholemeal or wholegrain (1448_3), Cereal type: Muesli (1468_4), Cereal type: Other (e.g. Cornflakes, Frosties) (1468_5), Mood swings (1920), Miserableness (1930), Sensitivity / hurt feelings (1950), Nervous feelings (1970), Worrier / anxious feelings (1980), Worry too long after embarrassment (2000), Fluid intelligence score (20016_irnt), Prospective memory result (20018), Suffer from 'nerves' (2010), Neuroticism score (20127_irnt), Guilty feelings (2030), Recent feelings or nervousness or anxiety (20506), Seen a psychiatrist for nerves, anxiety, tension or depression (2100), Age first had sexual intercourse (2139_irnt), Plays computer games (2237), Leg fat percentage (right) (23111_irnt), Leg fat mass (right) (23112_irnt), Leg fat percentage (left) (23115_irnt), Non-butter spread type details: Soft (tub) margarine (2654_4), Pulse rate (4194_irnt), Duration screen displayed (4290_irnt), Number of attempts (4291), FI3 : word interpolation (4957), FI6 : conditional arithmetic (4990), Qualifications: College or University degree (6138_1), Qualifications: None of the above (6138_100), Qualifications: A levels/AS levels or equivalent (6138_2), Qualifications: Other professional qualifications eg: nursing, teaching (6138_6), Usual walking pace (924), Triglycerides (quantile) (30870_irnt)
16	12071213	rs3851005	1.50793e-18	11	SBP, ADHD, CAD, SCZ, Menopause, Baso, Twave_septal, Income, Height, Heel BMD, CigarettesPerDay	48	7	2	0	0	0.5	0.5	Time spent watching television (TV) (1070), Had menopause (2724), Platelet distribution width (30110_irnt), Monocyte count (30130_irnt), Monocyte percentage (30190_irnt), Heel Broadband ultrasound attenuation, direct entry (3144_irnt), Heel quantitative ultrasound index (QUI), direct entry (3147_irnt), Heel bone mineral density (BMD) (3148_irnt), Age at menopause (last menstrual period) (3581_irnt), Systolic blood pressure, automated reading (4080_irnt), Heel broadband ultrasound attenuation (left) (4101_irnt), Heel quantitative ultrasound index (QUI), direct entry (left) (4104_irnt), Heel bone mineral density (BMD) (left) (4105_irnt), Heel bone mineral density (BMD) T-score, automated (left) (4106_irnt), Qualifications: College or University degree (6138_1), Heel bone mineral density (BMD) T-score, automated (78_irnt), Total protein (quantile) (30860_irnt)
16	73090039	rs8048267	1.84668e-17	11	BMI, PAT, Height, Male baldness, T2D, RHGS, Pct, SBP, Income, UC, BIP	1	1	2	0	0.5	0	0.5	Past tobacco smoking (1249), Illnesses of siblings: Heart disease (20111_1), Smoking status: Never (20116_0), Body mass index (BMI) (21001_irnt), Weight (21002_irnt), Weight (23098_irnt), Body fat percentage (23099_irnt), Whole body fat mass (23100_irnt), Whole body fat-free mass (23101_irnt), Whole body water mass (23102_irnt), Body mass index (BMI) (23104_irnt), Basal metabolic rate (23105_irnt), Impedance of leg (right) (23107_irnt), Leg fat mass (right) (23112_irnt), Leg fat-free mass (right) (23113_irnt), Leg predicted mass (right) (23114_irnt), Leg fat mass (left) (23116_irnt), Leg fat-free mass (left) (23117_irnt), Leg predicted mass (left) (23118_irnt), Arm fat percentage (right) (23119_irnt), Arm fat mass (right) (23120_irnt), Arm fat-free mass (right) (23121_irnt), Arm predicted mass (right) (23122_irnt), Arm fat percentage (left) (23123_irnt), Arm fat mass (left) (23124_irnt), Arm fat-free mass (left) (23125_irnt), Arm predicted mass (left) (23126_irnt), Trunk fat percentage (23127_irnt), Trunk fat mass (23128_irnt), Trunk fat-free mass (23129_irnt), Trunk predicted mass (23130_irnt), Mean sphered cell volume (30270_irnt), Systolic blood pressure, automated reading (4080_irnt), Waist circumference (48_irnt), Hip circumference (49_irnt), Standing height (50_irnt), Diagnoses - main ICD10: B37 Candidiasis (B37), Diagnoses - main ICD10: G24 Dystonia (G24), Creatinine (quantile) (30700_irnt), Cholesterol (quantile) (30690_irnt), HDL cholesterol (quantile) (30760_irnt)
16	1532463	rs13336428	1.14449e-16	4	TBLH_BMD, Height, Heel BMD, T2D	1	1	1	0	1	0	0	Sitting height (20015_irnt), Forced expiratory volume in 1-second (FEV1), predicted (20153_irnt), Heel quantitative ultrasound index (QUI), direct entry (3147_irnt), Heel bone mineral density (BMD) (3148_irnt), Standing height (50_irnt), Heel bone mineral density (BMD) T-score, automated (78_irnt)
16	71386740	rs62055044	3.60203e-16	11	Hct, Hlr, SBP, Intelligence, SmokingInitiation, WHR, Rdw, ADHD, Townsend, Birth weight, SCZ	3	1	2	0	0.5	0	0.5	Fresh fruit intake (1309), Major dietary changes in the last 5 years: No (1538_0), Comparative height size at age 10 (1697), Townsend deprivation index at recruitment (189_irnt), Irritability (1940), Treatment/medication code: rosiglitazone 1mg / metformin 500mg tablet (20003_1141189090), Sitting height (20015_irnt), Fluid intelligence score (20016_irnt), Illnesses of father: Heart disease (20107_1), Illnesses of adopted father: High blood pressure (20112_8), Weight (21002_irnt), Frequency of solarium/sunlamp use (2277), Weight (23098_irnt), Whole body fat-free mass (23101_irnt), Whole body water mass (23102_irnt), Basal metabolic rate (23105_irnt), Leg fat-free mass (right) (23113_irnt), Leg predicted mass (right) (23114_irnt), Leg fat-free mass (left) (23117_irnt), Leg predicted mass (left) (23118_irnt), Arm fat-free mass (right) (23121_irnt), Arm predicted mass (right) (23122_irnt), Arm fat-free mass (left) (23125_irnt), Arm predicted mass (left) (23126_irnt), Trunk fat-free mass (23129_irnt), Trunk predicted mass (23130_irnt), Red blood cell (erythrocyte) count (30010_irnt), Haemoglobin concentration (30020_irnt), Haematocrit percentage (30030_irnt), Platelet count (30080_irnt), Platelet crit (30090_irnt), Reticulocyte count (30250_irnt), Mean sphered cell volume (30270_irnt), Chest pain or discomfort walking normally (3606), Age of primiparous women at birth of child (3872_irnt), Systolic blood pressure, automated reading (4080_irnt), Standing height (50_irnt), logMAR, final (right) (5201_irnt), Qualifications: None of the above (6138_100), Qualifications: O levels/GCSEs or equivalent (6138_3), Illness, injury, bereavement, stress in last 2 years: Serious illness, injury or assault of a close relative (6145_2), Pain type(s) experienced in last month: Neck or shoulder pain (6159_3), Myocardial infarction, strict (I9_MI_STRICT), Myocardial infarction (I9_MI), Albumin (quantile) (30600_irnt), Alanine aminotransferase (quantile) (30620_irnt), Apoliprotein B (quantile) (30640_irnt), Aspartate aminotransferase (quantile) (30650_irnt), Cholesterol (quantile) (30690_irnt), LDL direct (quantile) (30780_irnt)
16	21088130	rs9937801	4.15288e-16	6	Alzheimer, Pct, SBP, DBP, Mcv, CAD	9	9	1	0	0	1	0	Substances taken for depression: Unprescribed medication (more than once) (20546_1), Traffic intensity on the nearest major road (24011_irnt), Platelet crit (30090_irnt), Diastolic blood pressure, automated reading (4079_irnt), Creatinine (quantile) (30700_irnt), Cystatin C (quantile) (30720_irnt), Total protein (quantile) (30860_irnt), Urate (quantile) (30880_irnt)
16	53213419	rs2388011	9.78538e-15	7	Plt, MCP1, Heel BMD, Mono, Mpv, eGFRcrea, Height	3	3	1	0	0	1	0	Sitting height (20015_irnt), Illnesses of father: None of the above (group 2) (20107_101), Platelet count (30080_irnt), Mean platelet (thrombocyte) volume (30100_irnt), Monocyte count (30130_irnt), Monocyte percentage (30190_irnt), Standing height (50_irnt), Creatinine (quantile) (30700_irnt), Apoliprotein A (quantile) (30630_irnt), Urea (quantile) (30670_irnt), Cystatin C (quantile) (30720_irnt), Gamma glutamyltransferase (quantile) (30730_irnt), IGF-1 (quantile) (30770_irnt)
16	23196738	rs7404408	3.63982e-14	7	PAT, VRE, SAT, Twave_anterior, Height, Heel BMD, Intelligence	8	3	1	0	0	1	0	Heel Broadband ultrasound attenuation, direct entry (3144_irnt), Heel quantitative ultrasound index (QUI), direct entry (3147_irnt), Heel bone mineral density (BMD) (3148_irnt), Heel quantitative ultrasound index (QUI), direct entry (left) (4104_irnt), Heel bone mineral density (BMD) (left) (4105_irnt), Heel bone mineral density (BMD) T-score, automated (left) (4106_irnt), Heel bone mineral density (BMD) T-score, automated (78_irnt)
16	83980529	rs4782568	1.49471e-13	9	SAT, BMI, Mono, Hct, T2D, Pct, TBLH_BMD, Birth length, Height	7	4	1	0	0	1	0	Place of birth in UK - east co-ordinate (130_irnt), Comparative height size at age 10 (1697), Treatment/medication code: acyclovir (20003_1140909954), Sitting height (20015_irnt), Platelet count (30080_irnt), Platelet crit (30090_irnt), Monocyte count (30130_irnt), Monocyte percentage (30190_irnt), Forced vital capacity (FVC) (3062_irnt), Standing height (50_irnt), Albumin (quantile) (30600_irnt), Creatinine (quantile) (30700_irnt), Alkaline phosphatase (quantile) (30610_irnt), Alanine aminotransferase (quantile) (30620_irnt), Apoliprotein B (quantile) (30640_irnt), Calcium (quantile) (30680_irnt), Cholesterol (quantile) (30690_irnt), C-reactive protein (quantile) (30710_irnt), Glycated haemoglobin (quantile) (30750_irnt), IGF-1 (quantile) (30770_irnt), LDL direct (quantile) (30780_irnt), SHBG (quantile) (30830_irnt), Testosterone (quantile) (30850_irnt), Total protein (quantile) (30860_irnt)
16	19279380	rs1051547	2.16233e-13	10	Birth length, Height, EduYears, Longevity, CigarettesPerDay, Extraversion, WHR, UNaUCr, ln_HOMA_IR, Eo	3	1	1	0	0	1	0	Fresh fruit intake (1309), Cereal type: Muesli (1468_4), Coffee type: Ground coffee (include espresso, filter etc) (1508_3), Water intake (1528), Sitting height (20015_irnt), Forced expiratory volume in 1-second (FEV1), Best measure (20150_irnt), Forced vital capacity (FVC), Best measure (20151_irnt), Body fat percentage (23099_irnt), Leg fat percentage (right) (23111_irnt), Leg fat percentage (left) (23115_irnt), Arm fat percentage (right) (23119_irnt), Arm fat-free mass (right) (23121_irnt), Arm predicted mass (right) (23122_irnt), Arm fat percentage (left) (23123_irnt), Trunk fat percentage (23127_irnt), Trunk fat-free mass (23129_irnt), Trunk predicted mass (23130_irnt), Eosinophill count (30150), Eosinophill percentage (30210_irnt), Forced vital capacity (FVC) (3062_irnt), Forced expiratory volume in 1-second (FEV1) (3063_irnt), Standing height (50_irnt), Qualifications: College or University degree (6138_1), Qualifications: A levels/AS levels or equivalent (6138_2), Qualifications: O levels/GCSEs or equivalent (6138_3), Diagnoses - main ICD10: O82 Single delivery by Caesarean section (O82), C-reactive protein (quantile) (30710_irnt), IGF-1 (quantile) (30770_irnt)
16	79238854	rs12927043	1.03301e-12	5	pvRSA_HF, CD, Height, Plantar fasciitis, BrCa	0	0	2	0	1	0	0	Sitting height (20015_irnt), Peak expiratory flow (PEF) (3064_irnt), Standing height (50_irnt)
16	87300960	rs17770752	1.93494e-12	4	Height, ST80_lateral, Heel BMD, Asthma	4	3	3	0	0.666667	0.333333	0	()
16	2838244	rs7194680	2.18828e-12	2	Eo, Irf	48	3	1	0	1	0	0	Eosinophill count (30150), Eosinophill percentage (30210_irnt)
16	16123048	rs875740	3.06736e-12	9	Baso, eGFRcrea, Height, BMI, HDL, Rdw, Adiponectin, Mcv, CAD	3	1	1	0	0	1	0	Impedance of arm (right) (23109_irnt), Red blood cell (erythrocyte) distribution width (30070_irnt), Basophill count (30160), Basophill percentage (30220_irnt), Creatinine (quantile) (30700_irnt)
16	48670508	rs7184070	4.79592e-12	5	MCP1, Heel BMD, PrCa, Menarche, Eo	3	2	1	0	1	0	0	Recent easy annoyance or irritability (20505), Substances taken for depression: Unprescribed medication (more than once) (20546_1), Red blood cell (erythrocyte) count (30010_irnt), Haemoglobin concentration (30020_irnt), Haematocrit percentage (30030_irnt), Eosinophill count (30150), Eosinophill percentage (30210_irnt), Forced vital capacity (FVC) (3062_irnt), 6mm index of best keratometry results (right) (5251), Alkaline phosphatase (quantile) (30610_irnt)
16	79748962	rs17689625	7.29761e-12	12	WHR, ln_HOMA_IR, Hlr, Pct, Tiredness, Heel BMD, Insomnia, Eo, TBLH_BMD, Birth weight, eGFRcrea, UA	44	2	1	0	0	0	1	Pulse rate, automated reading (102_irnt), Non-cancer illness code, self-reported: hyperthyroidism/thyrotoxicosis (20002_1225), Whole body fat-free mass (23101_irnt), Impedance of whole body (23106_irnt), Impedance of arm (right) (23109_irnt), Impedance of arm (left) (23110_irnt), Arm fat-free mass (right) (23121_irnt), Arm predicted mass (right) (23122_irnt), Trunk fat-free mass (23129_irnt), Trunk predicted mass (23130_irnt), Platelet count (30080_irnt), Platelet crit (30090_irnt), Eosinophill count (30150), Neutrophill percentage (30200_irnt), Eosinophill percentage (30210_irnt), Age at menopause (last menstrual period) (3581_irnt), 6mm weak meridian (right) (5098_irnt), Corneal resistance factor (left) (5265_irnt), Diagnoses - main ICD10: E04 Other non-toxic goitre (E04), Creatinine (quantile) (30700_irnt), Alkaline phosphatase (quantile) (30610_irnt), Alanine aminotransferase (quantile) (30620_irnt), Apoliprotein A (quantile) (30630_irnt), Aspartate aminotransferase (quantile) (30650_irnt), Direct bilirubin (quantile) (30660_irnt), C-reactive protein (quantile) (30710_irnt), Cystatin C (quantile) (30720_irnt), IGF-1 (quantile) (30770_irnt), Phosphate (quantile) (30810_irnt), SHBG (quantile) (30830_irnt), Total bilirubin (quantile) (30840_irnt), Total protein (quantile) (30860_irnt), Triglycerides (quantile) (30870_irnt), Urate (quantile) (30880_irnt), Vitamin D (quantile) (30890_irnt)
16	12897395	rs3748979	1.8965e-10	4	Eo, UA, DrinksPerWeek, Height	11	1	1	0	1	0	0	Comparative height size at age 10 (1697), Immature reticulocyte fraction (30280_irnt), Standing height (50_irnt), Urea (quantile) (30670_irnt)
16	27355362	rs3024556	2.69046e-10	2	Eo, Achilles	6	3	1	0	1	0	0	Non-cancer illness code, self-reported: asthma (20002_1111), Treatment/medication code: ventolin 100micrograms inhaler (20003_1140861998), Treatment/medication code: salbutamol (20003_1140881856), Breathing problems improved/stopped away from workplace or on holiday: Yes (22618_1), Wheeze or whistling in the chest in last year (2316), Taking other prescription medications (2492), Eosinophill count (30150), Eosinophill percentage (30210_irnt), Blood clot, DVT, bronchitis, emphysema, asthma, rhinitis, eczema, allergy diagnosed by doctor: None of the above (6152_100), Blood clot, DVT, bronchitis, emphysema, asthma, rhinitis, eczema, allergy diagnosed by doctor: Asthma (6152_8), Blood clot, DVT, bronchitis, emphysema, asthma, rhinitis, eczema, allergy diagnosed by doctor: Hayfever, allergic rhinitis or eczema (6152_9), Diagnoses - main ICD10: T18 Foreign body in alimentary tract (T18), C-reactive protein (quantile) (30710_irnt), IGF-1 (quantile) (30770_irnt)
16	66627490	rs151333093	4.98998e-10	3	Rdw, Heel BMD, Children sleep	0	0	1	0	1	0	0	Coffee type: Ground coffee (include espresso, filter etc) (1508_3), Red blood cell (erythrocyte) distribution width (30070_irnt), Heel broadband ultrasound attenuation (left) (4101_irnt), Heel quantitative ultrasound index (QUI), direct entry (left) (4104_irnt), Heel bone mineral density (BMD) (left) (4105_irnt), Heel bone mineral density (BMD) T-score, automated (left) (4106_irnt), Heel quantitative ultrasound index (QUI), direct entry (right) (4123_irnt), Heel bone mineral density (BMD) (right) (4124_irnt), Heel bone mineral density (BMD) T-score, automated (right) (4125_irnt)
16	51377100	rs144246056	6.43234e-10	4	Heel BMD, BrCa, Lymph, Mcv	0	0	2	0	1	0	0	C-reactive protein (quantile) (30710_irnt)
16	62100966	rs12149127	1.26877e-09	8	SBP, Intelligence, EduYears, Eo, ASD, Plantar fasciitis, SCZ, SmokingInitiation	1	1	1	0	0	1	0	Drive faster than motorway speed limit (1100)
16	5834006	rs11076967	1.3914e-09	5	ADHD, UKUCr, Intelligence, SCZ, SmokingInitiation	0	0	1	0	1	0	0	Mood swings (1920), Fed-up feelings (1960), Neuroticism score (20127_irnt), Age first had sexual intercourse (2139_irnt), Overall health rating (2178), Reason for reducing amount of alcohol drunk: Other reason (2664_5), Blood clot, DVT, bronchitis, emphysema, asthma, rhinitis, eczema, allergy diagnosed by doctor: Emphysema/chronic bronchitis (6152_6), Diagnoses - main ICD10: H05 Disorders of orbit (H05), IGF-1 (quantile) (30770_irnt)
16	3339435	rs220379	1.42046e-09	8	CD, Heel BMD, T2D, Atopic dermatitis, RHGS, WHR, DBP, SmokingInitiation	33	10	1	0	0	1	0	Tea intake (1488_irnt)
16	6728603	rs12149756	2.02814e-09	2	SCZ, BMI	0	0	1	0	1	0	0	Body mass index (BMI) (21001_irnt), Weight (21002_irnt), Whole body fat mass (23100_irnt), Body mass index (BMI) (23104_irnt), Leg fat mass (right) (23112_irnt), Leg fat mass (left) (23116_irnt), Leg fat-free mass (left) (23117_irnt), Arm fat percentage (right) (23119_irnt), Arm fat mass (right) (23120_irnt), Arm fat percentage (left) (23123_irnt), Arm fat mass (left) (23124_irnt), Trunk fat percentage (23127_irnt), Trunk fat mass (23128_irnt), Hand grip strength (left) (46_irnt), Waist circumference (48_irnt), Length of time at current address (699_irnt)
16	22223852	rs117696039	3.78078e-09	3	Heel BMD, Mchc, Male baldness	20	6	1	0	1	0	0	Sitting height (20015_irnt), Heel quantitative ultrasound index (QUI), direct entry (3147_irnt), Heel bone mineral density (BMD) (3148_irnt), Heel bone mineral density (BMD) T-score, automated (78_irnt)
16	17570220	rs9922607	8.69458e-09	7	Birth length, ST80_septal, SmokingInitiation, SAT, BMI, Height, VRE	7	2	1	0	0	1	0	Smoking status: Never (20116_0), Able to confide (2110), Lifetime number of sexual partners (2149), Age started wearing glasses or contact lenses (2217_irnt), Actinic keratosis (L12_ACTINKERA), Skin changes due to chronic exposure to nonionizing radiation (L12_NONIONRADISKIN), Diagnoses - main ICD10: L57 Skin changes due to chronic exposure to nonionising radiation (L57), Albumin (quantile) (30600_irnt)
16	65484187	rs818396	1.04947e-08	7	WHR, UC, ALS, Neuroticism, Intelligence, EduYears, Alzheimer	0	0	1	0	0	1	0	Job SOC coding: Caretakers (22617_6232), Body fat percentage (23099_irnt), Leg fat percentage (right) (23111_irnt), Leg fat mass (right) (23112_irnt), Leg fat percentage (left) (23115_irnt), Leg fat mass (left) (23116_irnt), Trunk fat percentage (23127_irnt), Waist circumference (48_irnt), Qualifications: College or University degree (6138_1), Qualifications: None of the above (6138_100), Qualifications: Other professional qualifications eg: nursing, teaching (6138_6), Age completed full time education (845)
16	61457091	rs28520397	1.3682e-08	4	Intelligence, EduYears, SRH, AgeofInitiation	0	0	1	0	1	0	0	Illnesses of father: Prostate cancer (20107_13), Qualifications: College or University degree (6138_1), Qualifications: A levels/AS levels or equivalent (6138_2)
16	10213643	rs72776031	3.05696e-08	9	Insomnia, Intelligence, Extraversion, Myeloid_wbc, FN BMD, Reaction time, BIP, SCZ, DrinksPerWeek	1	1	1	0	0	1	0	Time spent using computer (1080), Drive faster than motorway speed limit (1100), Nap during day (1190), Mean time to correctly identify matches (20023_irnt), Forced expiratory volume in 1-second (FEV1), Best measure (20150_irnt), Forced vital capacity (FVC), Best measure (20151_irnt), Frequency of consuming six or more units of alcohol (20416), Plays computer games (2237), Job coding: benefits advisor, citizens advice bureau adviser, debt counsellor (22601_32323112), Job coding: author, writer, biographer, book editor, novelist, dramatist, playwright, poet (22601_34123157), Job SOC coding: Authors, writers (22617_3412), Whole body fat-free mass (23101_irnt), Whole body water mass (23102_irnt), Basal metabolic rate (23105_irnt), Impedance of whole body (23106_irnt), Impedance of leg (right) (23107_irnt), Impedance of leg (left) (23108_irnt), Impedance of arm (right) (23109_irnt), Impedance of arm (left) (23110_irnt), Leg fat-free mass (right) (23113_irnt), Leg predicted mass (right) (23114_irnt), Leg fat-free mass (left) (23117_irnt), Leg predicted mass (left) (23118_irnt), Arm fat-free mass (right) (23121_irnt), Arm predicted mass (right) (23122_irnt), Arm fat-free mass (left) (23125_irnt), Arm predicted mass (left) (23126_irnt), Trunk fat-free mass (23129_irnt), Trunk predicted mass (23130_irnt), Forced vital capacity (FVC) (3062_irnt), Forced expiratory volume in 1-second (FEV1) (3063_irnt), Number of incorrect matches in round (399_irnt), Time to complete round (400_irnt), Duration to first press of snap-button in each round (404_irnt), Diagnoses - main ICD10: Z03 Medical observation and evaluation for suspected diseases and conditions (Z03)
17	27662271	rs143362241	0	2	Plt, Mpv	0	0	11	0	0.818182	0.0909091	0.0909091	Townsend deprivation index at recruitment (189_irnt), Nitrogen dioxide air pollution; 2010 (24003_irnt), Particulate matter air pollution (pm2.5); 2010 (24006_irnt), Red blood cell (erythrocyte) distribution width (30070_irnt), Platelet count (30080_irnt), Mean platelet (thrombocyte) volume (30100_irnt), Monocyte count (30130_irnt)
17	59498052	rs7214743	1.84025e-231	4	Height, BMI, SBP, eGFRcrea	27	2	9	0	0.555556	0.333333	0.111111	Beef intake (1369), Comparative height size at age 10 (1697), Non-cancer illness code, self-reported: hypertension (20002_1065), Treatment/medication code: lodine 200mg tablet (20003_1140871196), Forced expiratory volume in 1-second (FEV1), predicted (20153_irnt), Body mass index (BMI) (21001_irnt), Weight (21002_irnt), Weight (23098_irnt), Whole body fat-free mass (23101_irnt), Whole body water mass (23102_irnt), Body mass index (BMI) (23104_irnt), Basal metabolic rate (23105_irnt), Leg fat-free mass (right) (23113_irnt), Leg predicted mass (right) (23114_irnt), Leg fat percentage (left) (23115_irnt), Leg fat-free mass (left) (23117_irnt), Leg predicted mass (left) (23118_irnt), Arm fat percentage (right) (23119_irnt), Arm fat-free mass (right) (23121_irnt), Arm predicted mass (right) (23122_irnt), Arm fat percentage (left) (23123_irnt), Arm fat-free mass (left) (23125_irnt), Arm predicted mass (left) (23126_irnt), Trunk fat-free mass (23129_irnt), Trunk predicted mass (23130_irnt), Red blood cell (erythrocyte) count (30010_irnt), Haemoglobin concentration (30020_irnt), Haematocrit percentage (30030_irnt), Ankle spacing width (3143_irnt), Systolic blood pressure, automated reading (4080_irnt), Standing height (50_irnt), Corneal resistance factor (left) (5265_irnt), Ever had refractive laser eye surgery: No (5325_0), Vascular/heart problems diagnosed by doctor: None of the above (6150_100), Vascular/heart problems diagnosed by doctor: High blood pressure (6150_4), Fractured bone site(s): Wrist (6151_5), Creatinine (quantile) (30700_irnt), Calcium (quantile) (30680_irnt), Cystatin C (quantile) (30720_irnt), Total bilirubin (quantile) (30840_irnt), Urate (quantile) (30880_irnt)
17	33923607	rs11653357	4.25156e-218	3	Ret, Plt, Pdw	10	4	9	0	1	0	0	Morning/evening person (chronotype) (1180), Job coding: ward clerk, medical records clerk (22601_41313093), Red blood cell (erythrocyte) distribution width (30070_irnt), Platelet count (30080_irnt), Platelet crit (30090_irnt), Mean platelet (thrombocyte) volume (30100_irnt), Platelet distribution width (30110_irnt), Reticulocyte percentage (30240_irnt), Reticulocyte count (30250_irnt), Mean reticulocyte volume (30260_irnt), Mean sphered cell volume (30270_irnt), Immature reticulocyte fraction (30280_irnt), High light scatter reticulocyte percentage (30290_irnt), High light scatter reticulocyte count (30300_irnt)
17	38160754	rs8070454	2.50326e-214	9	Myeloid_wbc, SAT, BMI, HDL, Mchc, CD, UC, PrCa, Asthma	39	11	7	0	0.857143	0.142857	0	Getting up in morning (1170), Milk type used: Full cream (1418_1), Spread type: Butter/spreadable butter (1428_1), Spread type: Other type of spread/margarine (1428_3), Cereal intake (1458), Salt added to food (1478), Non-cancer illness code, self-reported: asthma (20002_1111), Non-cancer illness code, self-reported: bronchitis (20002_1412), Treatment/medication code: nexium 20mg tablet (20003_1141177532), Body mass index (BMI) (21001_irnt), Doctor diagnosed asthma (22127), Age asthma diagnosed by doctor (22147_irnt), Job coding: road transport/traffic manager, haulage contractor/manager, taxi/courier service manager, bus/coach station manager, removals manager, shipping manager (22601_11612669), Job coding: furniture maker/fitter, cabinet maker (22601_54922904), Job SOC coding: Furniture makers, other craft woodworkers (22617_5492), Body mass index (BMI) (23104_irnt), Impedance of whole body (23106_irnt), Impedance of arm (right) (23109_irnt), Impedance of arm (left) (23110_irnt), Leg fat percentage (left) (23115_irnt), Leg fat mass (left) (23116_irnt), Wheeze or whistling in the chest in last year (2316), Inverse distance to the nearest road (24010_irnt), Taking other prescription medications (2492), White blood cell (leukocyte) count (30000_irnt), Lymphocyte count (30120_irnt), Monocyte count (30130_irnt), Neutrophill count (30140_irnt), Eosinophill count (30150), Basophill count (30160), Lymphocyte percentage (30180_irnt), Monocyte percentage (30190_irnt), Neutrophill percentage (30200_irnt), Eosinophill percentage (30210_irnt), Basophill percentage (30220_irnt), Age asthma diagnosed (3786_irnt), Hip circumference (49_irnt), Blood clot, DVT, bronchitis, emphysema, asthma, rhinitis, eczema, allergy diagnosed by doctor: None of the above (6152_100), Blood clot, DVT, bronchitis, emphysema, asthma, rhinitis, eczema, allergy diagnosed by doctor: Asthma (6152_8), Blood clot, DVT, bronchitis, emphysema, asthma, rhinitis, eczema, allergy diagnosed by doctor: Hayfever, allergic rhinitis or eczema (6152_9), Malignant neoplasm of other and unspecified parts of tongue (C_TONGUENAS), Malignant neoplasm of other and unspecified parts of tongue (C3_TONGUENAS), Creatinine (quantile) (30700_irnt), Alkaline phosphatase (quantile) (30610_irnt), Cholesterol (quantile) (30690_irnt), C-reactive protein (quantile) (30710_irnt), Cystatin C (quantile) (30720_irnt), HDL cholesterol (quantile) (30760_irnt), IGF-1 (quantile) (30770_irnt)
17	62006259	rs7921	7.76195e-202	8	Height, WHR, Hct, Pct, Twave_anterior, Body fat pct, Heel BMD, T2D	42	14	3	0	0.666667	0.333333	0	Side salad intake (104090), Lettuce intake (104240), Time spent watching television (TV) (1070), Exposure to tobacco smoke outside home (1279), Number of self-reported non-cancer illnesses (135), Cheese intake (1408), Comparative height size at age 10 (1697), Hair colour (natural, before greying): Other (1747_6), Non-cancer illness code, self-reported: asthma (20002_1111), Non-cancer illness code, self-reported: pneumothorax (20002_1497), Treatment/medication code: magnesium citrate (20003_1140865872), Sitting height (20015_irnt), Birth weight (20022_irnt), Illnesses of mother: None of the above (group 1) (20110_100), Forced expiratory volume in 1-second (FEV1), Best measure (20150_irnt), Forced vital capacity (FVC), Best measure (20151_irnt), Forced expiratory volume in 1-second (FEV1), predicted (20153_irnt), Forced expiratory volume in 1-second (FEV1), predicted percentage (20154_irnt), Victim of physically violent crime (20529), Body mass index (BMI) (21001_irnt), Weight (21002_irnt), Job coding: collector/door-to-door salesperson, canvasser, credit agent, insurance agent, travelling salesperson, commercial traveller (22601_71213337), Job SOC coding: Collector salespersons and credit agents (22617_7121), Weight (23098_irnt), Body fat percentage (23099_irnt), Whole body fat-free mass (23101_irnt), Whole body water mass (23102_irnt), Body mass index (BMI) (23104_irnt), Basal metabolic rate (23105_irnt), Leg fat percentage (right) (23111_irnt), Leg fat-free mass (right) (23113_irnt), Leg predicted mass (right) (23114_irnt), Leg fat percentage (left) (23115_irnt), Leg fat-free mass (left) (23117_irnt), Leg predicted mass (left) (23118_irnt), Arm fat percentage (right) (23119_irnt), Arm fat-free mass (right) (23121_irnt), Arm predicted mass (right) (23122_irnt), Arm fat percentage (left) (23123_irnt), Arm fat-free mass (left) (23125_irnt), Arm predicted mass (left) (23126_irnt), Trunk fat-free mass (23129_irnt), Trunk predicted mass (23130_irnt), Wheeze or whistling in the chest in last year (2316), Taking other prescription medications (2492), White blood cell (leukocyte) count (30000_irnt), Platelet count (30080_irnt), Platelet crit (30090_irnt), Lymphocyte count (30120_irnt), Monocyte count (30130_irnt), Mean sphered cell volume (30270_irnt), Forced vital capacity (FVC) (3062_irnt), Forced expiratory volume in 1-second (FEV1) (3063_irnt), Ankle spacing width (3143_irnt), Ankle spacing width (left) (4100_irnt), Ankle spacing width (right) (4119_irnt), Hand grip strength (left) (46_irnt), Hand grip strength (right) (47_irnt), Standing height (50_irnt), ECG, load (5984_irnt), Maximum workload during fitness test (6032_irnt), Number of trend entries (6038_irnt), Qualifications: College or University degree (6138_1), Current employment status: None of the above (6142_100), Vascular/heart problems diagnosed by doctor: None of the above (6150_100), Vascular/heart problems diagnosed by doctor: High blood pressure (6150_4), Blood clot, DVT, bronchitis, emphysema, asthma, rhinitis, eczema, allergy diagnosed by doctor: Asthma (6152_8), Medication for cholesterol, blood pressure, diabetes, or take exogenous hormones: Cholesterol lowering medication (6153_1), Usual walking pace (924), Diabetic hypoglycemia (DM_HYPOGLYC), Diagnoses - main ICD10: E16 Other disorders of pancreatic internal secretion (E16), Direct bilirubin (quantile) (30660_irnt), C-reactive protein (quantile) (30710_irnt), Gamma glutamyltransferase (quantile) (30730_irnt), Glycated haemoglobin (quantile) (30750_irnt), IGF-1 (quantile) (30770_irnt), Total bilirubin (quantile) (30840_irnt)
17	29247715	rs3760318	1.4131e-193	6	HDL, Pdw, Plt, Mcv, Heel BMD, Height	31	9	3	0	0.333333	0.666667	0	Comparative height size at age 10 (1697), Sitting height (20015_irnt), Birth weight (20022_irnt), Forced expiratory volume in 1-second (FEV1), predicted (20153_irnt), Weight (21002_irnt), Use of sun/uv protection (2267), Weight (23098_irnt), Whole body fat mass (23100_irnt), Whole body fat-free mass (23101_irnt), Whole body water mass (23102_irnt), Basal metabolic rate (23105_irnt), Leg fat-free mass (right) (23113_irnt), Leg predicted mass (right) (23114_irnt), Leg fat-free mass (left) (23117_irnt), Leg predicted mass (left) (23118_irnt), Arm fat-free mass (right) (23121_irnt), Arm predicted mass (right) (23122_irnt), Arm fat-free mass (left) (23125_irnt), Arm predicted mass (left) (23126_irnt), Trunk fat mass (23128_irnt), Trunk fat-free mass (23129_irnt), Trunk predicted mass (23130_irnt), Red blood cell (erythrocyte) count (30010_irnt), Mean corpuscular volume (30040_irnt), Mean corpuscular haemoglobin (30050_irnt), Red blood cell (erythrocyte) distribution width (30070_irnt), Platelet count (30080_irnt), Mean platelet (thrombocyte) volume (30100_irnt), Lymphocyte percentage (30180_irnt), Monocyte percentage (30190_irnt), Neutrophill percentage (30200_irnt), Mean reticulocyte volume (30260_irnt), Mean sphered cell volume (30270_irnt), Immature reticulocyte fraction (30280_irnt), High light scatter reticulocyte percentage (30290_irnt), Ankle spacing width (3143_irnt), Heel quantitative ultrasound index (QUI), direct entry (3147_irnt), Heel bone mineral density (BMD) (3148_irnt), Diastolic blood pressure, automated reading (4079_irnt), Ankle spacing width (left) (4100_irnt), Ankle spacing width (right) (4119_irnt), Heel quantitative ultrasound index (QUI), direct entry (right) (4123_irnt), Heel bone mineral density (BMD) (right) (4124_irnt), Heel bone mineral density (BMD) T-score, automated (right) (4125_irnt), Waist circumference (48_irnt), Hip circumference (49_irnt), Standing height (50_irnt), Medication for cholesterol, blood pressure, diabetes, or take exogenous hormones: Blood pressure medication (6153_2), Heel bone mineral density (BMD) T-score, automated (78_irnt), Neoplasms (II_NEOPLASM), Gonarthrosis [arthrosis of knee](FG) (KNEE_ARTHROSIS), #Arthrosis (M13_ARTHROSIS), Diagnoses - main ICD10: M17 Gonarthrosis [arthrosis of knee] (M17), Alkaline phosphatase (quantile) (30610_irnt), Apoliprotein A (quantile) (30630_irnt), Apoliprotein B (quantile) (30640_irnt), Cholesterol (quantile) (30690_irnt), HDL cholesterol (quantile) (30760_irnt), LDL direct (quantile) (30780_irnt)
17	2045273	rs8072532	5.14447e-134	4	Pct, SCZ, Heel BMD, CAD	15	5	8	0	0.375	0.625	0	Length of mobile phone use (1110), Snoring (1210), Past tobacco smoking (1249), Oily fish intake (1329), Non-oily fish intake (1339), Number of self-reported non-cancer illnesses (135), Non-cancer illness code, self-reported: chronic/degenerative neurological problem (20002_1258), Non-cancer illness code, self-reported: osteoarthritis (20002_1465), Non-cancer illness code, self-reported: infectious mononucleosis / glandular fever / epstein barr virus (ebv) (20002_1567), Treatment/medication code: lansoprazole (20003_1140864752), Treatment/medication code: amantadine (20003_1140879644), Illnesses of father: Heart disease (20107_1), Smoking status: Never (20116_0), Smoking status: Previous (20116_1), Ever smoked (20160), Weight change during worst episode of depression: Gained weight (20536_1), Weight (21002_irnt), Job coding: prison service officer (below principal officer), prison warder (22601_33143448), Whole body fat-free mass (23101_irnt), Whole body water mass (23102_irnt), Basal metabolic rate (23105_irnt), Impedance of whole body (23106_irnt), Impedance of leg (right) (23107_irnt), Impedance of leg (left) (23108_irnt), Impedance of arm (right) (23109_irnt), Impedance of arm (left) (23110_irnt), Leg fat-free mass (right) (23113_irnt), Leg predicted mass (right) (23114_irnt), Leg fat-free mass (left) (23117_irnt), Leg predicted mass (left) (23118_irnt), Arm fat-free mass (right) (23121_irnt), Arm predicted mass (right) (23122_irnt), Arm fat-free mass (left) (23125_irnt), Arm predicted mass (left) (23126_irnt), Trunk fat-free mass (23129_irnt), Trunk predicted mass (23130_irnt), Relative age of first facial hair (2375), Hair/balding pattern: Pattern 1 (2395_1), Hair/balding pattern: Pattern 4 (2395_4), Birth weight of first child (2744), White blood cell (leukocyte) count (30000_irnt), Platelet count (30080_irnt), Platelet crit (30090_irnt), Monocyte count (30130_irnt), Reticulocyte percentage (30240_irnt), Reticulocyte count (30250_irnt), Mean sphered cell volume (30270_irnt), High light scatter reticulocyte percentage (30290_irnt), High light scatter reticulocyte count (30300_irnt), Forced vital capacity (FVC) (3062_irnt), Ankle spacing width (3143_irnt), Heel Broadband ultrasound attenuation, direct entry (3144_irnt), Heel quantitative ultrasound index (QUI), direct entry (3147_irnt), Heel bone mineral density (BMD) (3148_irnt), Systolic blood pressure, automated reading (4080_irnt), Heel broadband ultrasound attenuation (left) (4101_irnt), Heel quantitative ultrasound index (QUI), direct entry (left) (4104_irnt), Heel bone mineral density (BMD) (left) (4105_irnt), Heel bone mineral density (BMD) T-score, automated (left) (4106_irnt), Heel broadband ultrasound attenuation (right) (4120_irnt), Heel quantitative ultrasound index (QUI), direct entry (right) (4123_irnt), Spells in hospital (41235), Heel bone mineral density (BMD) (right) (4124_irnt), Destinations on discharge from hospital (recoded): Usual Place of residence (41248_1000), Heel bone mineral density (BMD) T-score, automated (right) (4125_irnt), 3mm weak meridian (right) (5099_irnt), Intra-ocular pressure, Goldmann-correlated (right) (5255_irnt), Corneal resistance factor (right) (5257_irnt), Intra-ocular pressure, Goldmann-correlated (left) (5263_irnt), Corneal resistance factor (left) (5265_irnt), Gas or solid-fuel cooking/heating: An open solid fuel fire that you use regularly in winter time (6139_3), Transport type for commuting to job workplace: None of the above (6143_100), Heel bone mineral density (BMD) T-score, automated (78_irnt), Diagnoses - main ICD10: I25 Chronic ischaemic heart disease (I25), Coronary atherosclerosis (I9_CORATHER), Ischaemic heart disease, wide definition (I9_IHD), Any ICDMAIN event in hilmo or causes of death (ICDMAIN_ANY_ENTRY), Diseases of the circulatory system (IX_CIRCULATORY), Gonarthrosis [arthrosis of knee](FG) (KNEE_ARTHROSIS), #Arthrosis (M13_ARTHROSIS), Diagnoses - main ICD10: M17 Gonarthrosis [arthrosis of knee] (M17), Diseases of the nervous system (VI_NERVOUS), Diseases of the musculoskeletal system and connective tissue (XIII_MUSCULOSKELET), Symptoms, signs and abnormal clinical and laboratory findings, not elsewhere classified (XVIII_MISCFINDINGS), Albumin (quantile) (30600_irnt), Creatinine (quantile) (30700_irnt), Alkaline phosphatase (quantile) (30610_irnt), Alanine aminotransferase (quantile) (30620_irnt), Apoliprotein A (quantile) (30630_irnt), Aspartate aminotransferase (quantile) (30650_irnt), Urea (quantile) (30670_irnt), Calcium (quantile) (30680_irnt), Cholesterol (quantile) (30690_irnt), Cystatin C (quantile) (30720_irnt), Glycated haemoglobin (quantile) (30750_irnt), IGF-1 (quantile) (30770_irnt), Total protein (quantile) (30860_irnt)
17	44156167	rs2316954	1.83554e-117	18	Hct, Rbc, Hlr, Rdw, TBLH_BMD, Twave_septal, ASD, Childhood aggression, Eo, Mpv, Income, 2h glucose, Mcv, Heel BMD, LS BMD, BrCa, Male baldness, HC	49	39	2	0	0	0	1	White wine intake (100670), Time spent doing vigorous physical activity (104900), Drive faster than motorway speed limit (1100), Sleep duration (1160), Getting up in morning (1170), Morning/evening person (chronotype) (1180), Nap during day (1190), Snoring (1210), Daytime dozing / sleeping (narcolepsy) (1220), QRS duration (12340_irnt), Past tobacco smoking (1249), Exposure to tobacco smoke outside home (1279), Salad / raw vegetable intake (1299), Fresh fruit intake (1309), Oily fish intake (1329), Number of self-reported cancers (134), Poultry intake (1359), Number of treatments/medications taken (137), Lamb/mutton intake (1379), Bread type: Brown (1448_2), Cereal intake (1458), Cereal type: Other (e.g. Cornflakes, Frosties) (1468_5), Hot drink temperature (1518), Water intake (1528), Major dietary changes in the last 5 years: No (1538_0), Major dietary changes in the last 5 years: Yes, because of other reasons (1538_2), Alcohol intake frequency. (1558), Average weekly champagne plus white wine intake (1578), Comparative height size at age 10 (1697), Handedness (chirality/laterality): Right-handed (1707_1), Handedness (chirality/laterality): Left-handed (1707_2), Skin colour (1717), Hair colour (natural, before greying): Blonde (1747_1), Hair colour (natural, before greying): Black (1747_5), Father still alive (1797), Number of full brothers (1873), Mood swings (1920), Miserableness (1930), Irritability (1940), Sensitivity / hurt feelings (1950), Fed-up feelings (1960), Nervous feelings (1970), Worrier / anxious feelings (1980), Tense / 'highly strung' (1990), Worry too long after embarrassment (2000), Non-cancer illness code, self-reported: kidney stone/ureter stone/bladder stone (20002_1197), Non-cancer illness code, self-reported: hypothyroidism/myxoedema (20002_1226), Non-cancer illness code, self-reported: glaucoma (20002_1277), Non-cancer illness code, self-reported: anxiety/panic attacks (20002_1287), Non-cancer illness code, self-reported: osteoporosis (20002_1309), Non-cancer illness code, self-reported: headaches (not migraine) (20002_1436), Non-cancer illness code, self-reported: helicobacter pylori (20002_1442), Treatment/medication code: gtn 400micrograms spray (20003_1140851812), Treatment/medication code: ibuprofen (20003_1140871310), Treatment/medication code: metoclopramide (20003_1140879494), Treatment/medication code: levothyroxine sodium (20003_1141191044), Treatment/medication code: paracetamol (20003_2038460150), Sitting height (20015_irnt), Fluid intelligence score (20016_irnt), Home location at assessment - east co-ordinate (rounded) (20074_irnt), Type of fat/oil used in cooking: Unknown/other soft margarine (20090_389), Type of fat/oil used in cooking: Normal fat soft margarine (20090_392), Suffer from 'nerves' (2010), Illnesses of father: Heart disease (20107_1), Illnesses of mother: Heart disease (20110_1), Illnesses of mother: Parkinson's disease (20110_11), Illnesses of siblings: Heart disease (20111_1), Smoking status: Never (20116_0), Smoking status: Previous (20116_1), Bipolar and major depression status: No Bipolar or Depression (20126_0), Neuroticism score (20127_irnt), Forced expiratory volume in 1-second (FEV1), Best measure (20150_irnt), Forced vital capacity (FVC), Best measure (20151_irnt), Forced expiratory volume in 1-second (FEV1), predicted (20153_irnt), Forced expiratory volume in 1-second (FEV1), predicted percentage (20154_irnt), Ever smoked (20160), Loneliness, isolation (2020), Guilty feelings (2030), Amount of alcohol drunk on a typical drinking day (20403), Ever had known person concerned about, or recommend reduction of, alcohol consumption: No (20405_0), Frequency of drinking alcohol (20414), Frequency of consuming six or more units of alcohol (20416), Difficulty concentrating during worst depression (20435), Ever had prolonged loss of interest in normal activities (20441), Feelings of tiredness during worst episode of depression (20449), Feelings of worthlessness during worst period of depression (20450), Ever taken cannabis (20453), Ever thought that life not worth living (20479), Felt very upset when reminded of stressful experience in past month (20498), Frequency of depressed mood in last 2 weeks (2050), Ever had period extreme irritability (20502), Recent trouble relaxing (20515), Trouble falling asleep (20533), Manifestations of mania or irritability: I was more restless than usual (20548_2), Frequency of tenseness / restlessness in last 2 weeks (2070), Answered sexual history questions (2129), Lifetime number of sexual partners (2149), Other eye problems (2227), Plays computer games (2237), Hearing difficulty/problems: No (2247_0), Hearing difficulty/problems: Yes (2247_1), Year ended full time education (22501_irnt), Hearing difficulty/problems with background noise (2257), Job coding: metal making or metal treating process worker, machine operator, furnaceman (22601_81172834), Workplace very dusty: Often (22609_2), Workplace full of chemical or other fumes: Sometimes (22610_1), Worked with materials containing asbestos: Sometimes (22612_1), Job SOC coding: Researchers n.e.c. (22617_2329), Job SOC coding: Metal making and treating process operatives (22617_8117), Falls in the last year (2296), Body fat percentage (23099_irnt), Impedance of whole body (23106_irnt), Impedance of leg (right) (23107_irnt), Impedance of leg (left) (23108_irnt), Impedance of arm (right) (23109_irnt), Impedance of arm (left) (23110_irnt), Trunk fat percentage (23127_irnt), Trunk fat mass (23128_irnt), Relative age of first facial hair (2375), Relative age voice broke (2385), Hair/balding pattern: Pattern 1 (2395_1), Hair/balding pattern: Pattern 2 (2395_2), Hair/balding pattern: Pattern 3 (2395_3), Hair/balding pattern: Pattern 4 (2395_4), Particulate matter air pollution (pm10); 2007 (24019_irnt), Fractured/broken bones in last 5 years (2463), Non-butter spread type details: Olive oil based spread (eg: Bertolli) (2654_6), Non-butter spread type details: Other low or reduced fat spread (2654_8), Age when periods started (menarche) (2714), Had menopause (2724), Age at first live birth (2754_irnt), Number of unsuccessful stop-smoking attempts (2926), White blood cell (leukocyte) count (30000_irnt), Red blood cell (erythrocyte) count (30010_irnt), Haemoglobin concentration (30020_irnt), Haematocrit percentage (30030_irnt), Mean corpuscular volume (30040_irnt), Mean corpuscular haemoglobin (30050_irnt), Red blood cell (erythrocyte) distribution width (30070_irnt), Platelet count (30080_irnt), Mean platelet (thrombocyte) volume (30100_irnt), Lymphocyte count (30120_irnt), Monocyte count (30130_irnt), Neutrophill count (30140_irnt), Eosinophill count (30150), Lymphocyte percentage (30180_irnt), Monocyte percentage (30190_irnt), Neutrophill percentage (30200_irnt), Eosinophill percentage (30210_irnt), Reticulocyte percentage (30240_irnt), Reticulocyte count (30250_irnt), Mean reticulocyte volume (30260_irnt), Mean sphered cell volume (30270_irnt), Immature reticulocyte fraction (30280_irnt), High light scatter reticulocyte percentage (30290_irnt), High light scatter reticulocyte count (30300_irnt), Sodium in urine (30530_irnt), Forced vital capacity (FVC) (3062_irnt), Forced expiratory volume in 1-second (FEV1) (3063_irnt), Peak expiratory flow (PEF) (3064_irnt), Heel Broadband ultrasound attenuation, direct entry (3144_irnt), Heel quantitative ultrasound index (QUI), direct entry (3147_irnt), Heel bone mineral density (BMD) (3148_irnt), Age at menopause (last menstrual period) (3581_irnt), Length of menstrual cycle (3710), Age hay fever, rhinitis or eczema diagnosed (3761_irnt), Age asthma diagnosed (3786_irnt), Systolic blood pressure, automated reading (4080_irnt), Heel broadband ultrasound attenuation (left) (4101_irnt), Heel quantitative ultrasound index (QUI), direct entry (left) (4104_irnt), Heel bone mineral density (BMD) (left) (4105_irnt), Heel bone mineral density (BMD) T-score, automated (left) (4106_irnt), Heel broadband ultrasound attenuation (right) (4120_irnt), Heel quantitative ultrasound index (QUI), direct entry (right) (4123_irnt), Heel bone mineral density (BMD) (right) (4124_irnt), Destinations on discharge from hospital (recoded): Usual Place of residence: Living with relatives (41248_1001), Heel bone mineral density (BMD) T-score, automated (right) (4125_irnt), Signal-to-noise-ratio (SNR) of triplet (right) (4241_irnt), Mean signal-to-noise ratio (SNR), (right) (4244_irnt), Ever depressed for a whole week (4598), Hand grip strength (left) (46_irnt), Ever unenthusiastic/disinterested for a whole week (4631), Hand grip strength (right) (47_irnt), Leg pain on walking (4728), Noisy workplace (4825), FI3 : word interpolation (4957), Standing height (50_irnt), Spherical power (right) (5084_irnt), Spherical power (left) (5085_irnt), 3mm asymmetry angle (left) (5111_irnt), 6mm asymmetry index (right) (5158_irnt), 3mm regularity index (right) (5160_irnt), 3mm regularity index (left) (5163_irnt), logMAR, final (right) (5201_irnt), logMAR, final (left) (5208_irnt), Intra-ocular pressure, corneal-compensated (right) (5254_irnt), Intra-ocular pressure, Goldmann-correlated (left) (5263_irnt), Leg pain when standing still or sitting (5452), FI10 : arithmetic sequence recognition (5699), Completion status of test: Participant wanted to stop early (6020_31), Qualifications: College or University degree (6138_1), Qualifications: None of the above (6138_100), Qualifications: A levels/AS levels or equivalent (6138_2), Qualifications: O levels/GCSEs or equivalent (6138_3), Qualifications: CSEs or equivalent (6138_4), How are people in household related to participant: Husband, wife or partner (6141_1), Never eat eggs, dairy, wheat, sugar: Sugar or foods/drinks containing sugar (6144_4), Never eat eggs, dairy, wheat, sugar: I eat all of the above (6144_5), Reason for glasses/contact lenses: For short-sightedness, i.e. only or mainly for distance viewing such as driving, cinema etc (called 'myopia') (6147_1), Eye problems/disorders: Glaucoma (6148_2), Mouth/teeth dental problems: Mouth ulcers (6149_1), Mouth/teeth dental problems: None of the above (6149_100), Vascular/heart problems diagnosed by doctor: High blood pressure (6150_4), Fractured bone site(s): Other bones (6151_7), Blood clot, DVT, bronchitis, emphysema, asthma, rhinitis, eczema, allergy diagnosed by doctor: Emphysema/chronic bronchitis (6152_6), Medication for cholesterol, blood pressure, diabetes, or take exogenous hormones: Blood pressure medication (6153_2), Medication for pain relief, constipation, heartburn: None of the above (6154_100), Medication for pain relief, constipation, heartburn: Ibuprofen (e.g. Nurofen) (6154_2), Medication for pain relief, constipation, heartburn: Paracetamol (6154_3), Vitamin and mineral supplements: None of the above (6155_100), Vitamin and mineral supplements: Vitamin C (6155_3), Pain type(s) experienced in last month: Headache (6159_1), Pain type(s) experienced in last month: None of the above (6159_100), Leisure/social activities: None of the above (6160_100), Leisure/social activities: Religious group (6160_3), Leisure/social activities: Other group activity (6160_5), Types of transport used (excluding work): Cycle (6162_4), Types of physical activity in last 4 weeks: Walking for pleasure (not as a means of transport) (6164_1), Types of physical activity in last 4 weeks: Other exercises (eg: swimming, cycling, keep fit, bowling) (6164_2), Average total household income before tax (738), Time employed in main current job (757_irnt), Heel bone mineral density (BMD) T-score, automated (78_irnt), Duration of walks (874_irnt), Frequency of stair climbing in last 4 weeks (943), Cardiac arrhytmias, COPD co-morbidities (CARDIAC_ARRHYTM), Coxarthrosis [arthrosis of hip](FG) (COX_ARTHROSIS), Diagnoses - main ICD10: D05 Carcinoma in situ of breast (D05), Diagnoses - main ICD10: I48 Atrial fibrillation and flutter (I48), Diagnoses - main ICD10: I84 Haemorrhoids (I84), Respiratory diseases principally affecting the interstitium, IBD co-morbidites (IBD_PULM), Idiopathic pulmonary fibrosis (attempt to specificity) (IPF), Diagnoses - main ICD10: K30 Dyspepsia (K30), Diagnoses - main ICD10: K40 Inguinal hernia (K40), Diagnoses - main ICD10: K41 Femoral hernia (K41), Diagnoses - main ICD10: K42 Umbilical hernia (K42), Diagnoses - main ICD10: K60 Fissure and fistula of anal and rectal regions (K60), Diagnoses - main ICD10: K85 Acute pancreatitis (K85), #Arthrosis (M13_ARTHROSIS), Hallux valgus (acquired) (M13_HALLUXVALGUS), #Other necrotizing vasculopathies (M13_NECROVASC), #Other joint disorders (M13_OTHERJOINT), Diagnoses - main ICD10: M16 Coxarthrosis [arthrosis of hip] (M16), Diagnoses - main ICD10: M18 Arthrosis of first carpometacarpal joint (M18), Diagnoses - main ICD10: M20 Acquired deformities of fingers and toes (M20), Diagnoses - main ICD10: M31 Other necrotising vasculopathies (M31), Diagnoses - main ICD10: N76 Other inflammation of vagina and vulva (N76), Diagnoses - main ICD10: R39 Other symptoms and signs involving the urinary system (R39), Diseases of the eye and adnexa (VII_EYE_ADNEXA), Diseases of the musculoskeletal system and connective tissue (XIII_MUSCULOSKELET), Albumin (quantile) (30600_irnt), Alkaline phosphatase (quantile) (30610_irnt), Apoliprotein A (quantile) (30630_irnt), Aspartate aminotransferase (quantile) (30650_irnt), Calcium (quantile) (30680_irnt), Gamma glutamyltransferase (quantile) (30730_irnt), Glucose (quantile) (30740_irnt), Glycated haemoglobin (quantile) (30750_irnt), HDL cholesterol (quantile) (30760_irnt), IGF-1 (quantile) (30770_irnt), Phosphate (quantile) (30810_irnt), SHBG (quantile) (30830_irnt), Testosterone (quantile) (30850_irnt), Total protein (quantile) (30860_irnt)
17	43216281	rs4986172	4.29712e-108	4	SBP, Insomnia, SCZ, Height	29	8	10	0	0.3	0.7	0	Sleeplessness / insomnia (1200), Number of self-reported non-cancer illnesses (135), Number of treatments/medications taken (137), Hot drink temperature (1518), Comparative height size at age 10 (1697), Non-cancer illness code, self-reported: hypertension (20002_1065), Non-cancer illness code, self-reported: asthma (20002_1111), Treatment/medication code: amlodipine (20003_1140879802), Treatment/medication code: leflunomide (20003_1141166294), Sitting height (20015_irnt), Fluid intelligence score (20016_irnt), Type of special diet followed: Gluten-free (20086_8), Illnesses of siblings: None of the above (group 1) (20111_100), Forced expiratory volume in 1-second (FEV1), Best measure (20150_irnt), Forced vital capacity (FVC), Best measure (20151_irnt), Forced expiratory volume in 1-second (FEV1), predicted (20153_irnt), Weight (21002_irnt), Overall health rating (2178), Long-standing illness, disability or infirmity (2188), Job coding: university lecturer/professor (22601_23113030), Weight (23098_irnt), Whole body fat-free mass (23101_irnt), Whole body water mass (23102_irnt), Basal metabolic rate (23105_irnt), Impedance of whole body (23106_irnt), Impedance of leg (right) (23107_irnt), Impedance of leg (left) (23108_irnt), Leg fat percentage (right) (23111_irnt), Leg fat-free mass (right) (23113_irnt), Leg predicted mass (right) (23114_irnt), Leg fat percentage (left) (23115_irnt), Leg fat-free mass (left) (23117_irnt), Leg predicted mass (left) (23118_irnt), Arm fat-free mass (right) (23121_irnt), Arm predicted mass (right) (23122_irnt), Arm fat-free mass (left) (23125_irnt), Arm predicted mass (left) (23126_irnt), Trunk fat-free mass (23129_irnt), Trunk predicted mass (23130_irnt), Wheeze or whistling in the chest in last year (2316), Hair/balding pattern: Pattern 1 (2395_1), Hair/balding pattern: Pattern 3 (2395_3), Hair/balding pattern: Pattern 4 (2395_4), Number of children fathered (2405), Light smokers, at least 100 smokes in lifetime (2644), Reason for reducing amount of alcohol drunk: Illness or ill health (2664_1), Age when periods started (menarche) (2714), Birth weight of first child (2744), Platelet count (30080_irnt), Platelet crit (30090_irnt), Platelet distribution width (30110_irnt), Forced vital capacity (FVC) (3062_irnt), Forced expiratory volume in 1-second (FEV1) (3063_irnt), Peak expiratory flow (PEF) (3064_irnt), Ankle spacing width (3143_irnt), Heel quantitative ultrasound index (QUI), direct entry (3147_irnt), Heel bone mineral density (BMD) (3148_irnt), Time to complete round (400_irnt), Diastolic blood pressure, automated reading (4079_irnt), Systolic blood pressure, automated reading (4080_irnt), Hand grip strength (left) (46_irnt), Hand grip strength (right) (47_irnt), Standing height (50_irnt), 3mm weak meridian (left) (5096_irnt), 6mm weak meridian (right) (5098_irnt), 3mm weak meridian (right) (5099_irnt), 3mm strong meridian (right) (5132_irnt), 3mm strong meridian (left) (5135_irnt), Vascular/heart problems diagnosed by doctor: None of the above (6150_100), Vascular/heart problems diagnosed by doctor: High blood pressure (6150_4), Blood clot, DVT, bronchitis, emphysema, asthma, rhinitis, eczema, allergy diagnosed by doctor: None of the above (6152_100), Blood clot, DVT, bronchitis, emphysema, asthma, rhinitis, eczema, allergy diagnosed by doctor: Asthma (6152_8), Blood clot, DVT, bronchitis, emphysema, asthma, rhinitis, eczema, allergy diagnosed by doctor: Hayfever, allergic rhinitis or eczema (6152_9), Medication for cholesterol, blood pressure, diabetes, or take exogenous hormones: None of the above (6153_100), Medication for cholesterol, blood pressure, diabetes, or take exogenous hormones: Blood pressure medication (6153_2), Why stopped smoking: Health precaution (6157_3), Leisure/social activities: Other group activity (6160_5), Heel bone mineral density (BMD) T-score, automated (78_irnt), Usual walking pace (924), C-reactive protein (quantile) (30710_irnt), Cystatin C (quantile) (30720_irnt), Glucose (quantile) (30740_irnt), Triglycerides (quantile) (30870_irnt)
17	7406134	rs11658168	1.25424e-102	9	Height, PrCa, Male baldness, BMI, Mchc, Rdw, pvRSA_HF, ASD, Heel BMD	34	7	4	0	0	0.75	0.25	Pulse rate, automated reading (102_irnt), Alcohol usually taken with meals (1618), Comparative height size at age 10 (1697), Non-cancer illness code, self-reported: heart arrhythmia (20002_1077), Non-cancer illness code, self-reported: deep venous thrombosis (dvt) (20002_1094), Non-cancer illness code, self-reported: atrial fibrillation (20002_1471), Sitting height (20015_irnt), Type of meals eaten: Restaurant meals (20089_462), Forced vital capacity (FVC), Best measure (20151_irnt), Forced expiratory volume in 1-second (FEV1), predicted (20153_irnt), Body mass index (BMI) (21001_irnt), Body fat percentage (23099_irnt), Whole body fat-free mass (23101_irnt), Whole body water mass (23102_irnt), Body mass index (BMI) (23104_irnt), Basal metabolic rate (23105_irnt), Leg fat percentage (right) (23111_irnt), Leg fat-free mass (right) (23113_irnt), Leg predicted mass (right) (23114_irnt), Leg fat percentage (left) (23115_irnt), Leg fat-free mass (left) (23117_irnt), Leg predicted mass (left) (23118_irnt), Arm fat percentage (right) (23119_irnt), Arm fat-free mass (right) (23121_irnt), Arm predicted mass (right) (23122_irnt), Arm fat percentage (left) (23123_irnt), Arm fat-free mass (left) (23125_irnt), Arm predicted mass (left) (23126_irnt), Trunk fat percentage (23127_irnt), Trunk fat-free mass (23129_irnt), Trunk predicted mass (23130_irnt), Hair/balding pattern: Pattern 4 (2395_4), Duration of heavy DIY (2634), Haemoglobin concentration (30020_irnt), Mean corpuscular haemoglobin (30050_irnt), Mean corpuscular haemoglobin concentration (30060_irnt), Mean platelet (thrombocyte) volume (30100_irnt), Platelet distribution width (30110_irnt), Monocyte count (30130_irnt), Eosinophill count (30150), Eosinophill percentage (30210_irnt), Reticulocyte percentage (30240_irnt), Reticulocyte count (30250_irnt), Immature reticulocyte fraction (30280_irnt), High light scatter reticulocyte percentage (30290_irnt), High light scatter reticulocyte count (30300_irnt), Forced vital capacity (FVC) (3062_irnt), Ankle spacing width (3143_irnt), Heel Broadband ultrasound attenuation, direct entry (3144_irnt), Heel quantitative ultrasound index (QUI), direct entry (3147_irnt), Heel bone mineral density (BMD) (3148_irnt), History of psychiatric care on admission: One or more previous psychiatric episodes with another Health Care Provider (41218_2), Hand grip strength (left) (46_irnt), Hand grip strength (right) (47_irnt), Standing height (50_irnt), Spherical power (right) (5084_irnt), Spherical power (left) (5085_irnt), Corneal hysteresis (left) (5264_irnt), Corneal resistance factor (left) (5265_irnt), ECG, number of stages in a phase (5993), Maximum workload during fitness test (6032_irnt), Maximum heart rate during fitness test (6033_irnt), Qualifications: College or University degree (6138_1), Qualifications: A levels/AS levels or equivalent (6138_2), Blood clot, DVT, bronchitis, emphysema, asthma, rhinitis, eczema, allergy diagnosed by doctor: Blood clot in the leg (DVT) (6152_5), Heel bone mineral density (BMD) T-score, automated (78_irnt), Usual walking pace (924), Diagnoses - main ICD10: I83 Varicose veins of lower extremities (I83), Diseases of veins, lymphatic vessels and lymph nodes, not elsewhere classified (I9_DISVEINLYMPH), Diagnoses - main ICD10: K57 Diverticular disease of intestine (K57), Albumin (quantile) (30600_irnt), Urea (quantile) (30670_irnt), Cystatin C (quantile) (30720_irnt), Glycated haemoglobin (quantile) (30750_irnt), SHBG (quantile) (30830_irnt), Testosterone (quantile) (30850_irnt)
17	47047114	rs3848460	2.25993e-97	13	Height, Gait speed, BMI, UACR, Hct, SBP, Tiredness, Neuroticism, Mcv, Insomnia, CAD, T2D, SCZ	40	9	2	0	0	0	1	Drive faster than motorway speed limit (1100), Sleep duration (1160), Sleeplessness / insomnia (1200), Daytime dozing / sleeping (narcolepsy) (1220), Major dietary changes in the last 5 years: Yes, because of illness (1538_1), Average weekly champagne plus white wine intake (1578), Comparative height size at age 10 (1697), Childhood sunburn occasions (1737), Hair colour (natural, before greying): Black (1747_5), Irritability (1940), Sensitivity / hurt feelings (1950), Fed-up feelings (1960), Worrier / anxious feelings (1980), Worry too long after embarrassment (2000), Non-cancer illness code, self-reported: hypertension (20002_1065), Non-cancer illness code, self-reported: diabetes (20002_1220), Non-cancer illness code, self-reported: high cholesterol (20002_1473), Treatment/medication code: senokot 7.5mg tablet (20003_1140851088), Treatment/medication code: simvastatin (20003_1140861958), Treatment/medication code: paroxetine (20003_1140867888), Treatment/medication code: aspirin (20003_1140868226), Treatment/medication code: amlodipine (20003_1140879802), Treatment/medication code: magnesium carbonate (20003_1140881320), Sitting height (20015_irnt), Illnesses of father: High blood pressure (20107_8), Illnesses of father: Diabetes (20107_9), Illnesses of mother: Heart disease (20110_1), Illnesses of mother: None of the above (group 1) (20110_100), Illnesses of mother: Stroke (20110_2), Illnesses of mother: High blood pressure (20110_8), Illnesses of siblings: High blood pressure (20111_8), Neuroticism score (20127_irnt), Forced expiratory volume in 1-second (FEV1), Best measure (20150_irnt), Forced vital capacity (FVC), Best measure (20151_irnt), Forced expiratory volume in 1-second (FEV1), predicted (20153_irnt), Frequency of tiredness / lethargy in last 2 weeks (2080), Body mass index (BMI) (21001_irnt), Overall health rating (2178), Job coding: it user support technician, help desk or helpline operator (computing), support technician (computing), systems support officer (22601_31323061), Workplace full of chemical or other fumes: Rarely/never (22610_0), Workplace had a lot of cigarette smoke from other people smoking: Rarely/never (22611_0), Job SOC coding: IT user support technicians (22617_3132), Body fat percentage (23099_irnt), Whole body fat-free mass (23101_irnt), Whole body water mass (23102_irnt), Body mass index (BMI) (23104_irnt), Basal metabolic rate (23105_irnt), Leg fat percentage (right) (23111_irnt), Leg fat-free mass (right) (23113_irnt), Leg predicted mass (right) (23114_irnt), Leg fat percentage (left) (23115_irnt), Leg fat-free mass (left) (23117_irnt), Leg predicted mass (left) (23118_irnt), Arm fat percentage (right) (23119_irnt), Arm fat-free mass (right) (23121_irnt), Arm predicted mass (right) (23122_irnt), Arm fat percentage (left) (23123_irnt), Arm fat-free mass (left) (23125_irnt), Arm predicted mass (left) (23126_irnt), Trunk fat-free mass (23129_irnt), Trunk predicted mass (23130_irnt), Diabetes diagnosed by doctor (2443), Haemoglobin concentration (30020_irnt), Haematocrit percentage (30030_irnt), Mean corpuscular volume (30040_irnt), Mean corpuscular haemoglobin (30050_irnt), Platelet count (30080_irnt), Platelet crit (30090_irnt), Neutrophill count (30140_irnt), Eosinophill count (30150), Monocyte percentage (30190_irnt), Neutrophill percentage (30200_irnt), Eosinophill percentage (30210_irnt), Reticulocyte percentage (30240_irnt), Reticulocyte count (30250_irnt), High light scatter reticulocyte percentage (30290_irnt), High light scatter reticulocyte count (30300_irnt), Potassium in urine (30520_irnt), Forced vital capacity (FVC) (3062_irnt), Forced expiratory volume in 1-second (FEV1) (3063_irnt), Time from waking to first cigarette (3466), Diastolic blood pressure, automated reading (4079_irnt), Systolic blood pressure, automated reading (4080_irnt), Spells in hospital (41235), FI3 : word interpolation (4957), Standing height (50_irnt), 3mm weak meridian (left) (5096_irnt), 6mm weak meridian (left) (5097_irnt), 6mm weak meridian (right) (5098_irnt), 3mm weak meridian (right) (5099_irnt), 3mm strong meridian (right) (5132_irnt), 6mm strong meridian (right) (5133_irnt), 6mm strong meridian (left) (5134_irnt), 3mm strong meridian (left) (5135_irnt), Qualifications: College or University degree (6138_1), Qualifications: None of the above (6138_100), How are people in household related to participant: Mother and/or father (6141_4), Never eat eggs, dairy, wheat, sugar: Sugar or foods/drinks containing sugar (6144_4), Never eat eggs, dairy, wheat, sugar: I eat all of the above (6144_5), Vascular/heart problems diagnosed by doctor: None of the above (6150_100), Vascular/heart problems diagnosed by doctor: High blood pressure (6150_4), Medication for pain relief, constipation, heartburn: Aspirin (6154_1), Types of physical activity in last 4 weeks: None of the above (6164_100), Types of physical activity in last 4 weeks: Other exercises (eg: swimming, cycling, keep fit, bowling) (6164_2), Types of physical activity in last 4 weeks: Strenuous sports (6164_3), Types of physical activity in last 4 weeks: Light DIY (eg: pruning, watering the lawn) (6164_4), Medication for cholesterol, blood pressure or diabetes: Cholesterol lowering medication (6177_1), Medication for cholesterol, blood pressure or diabetes: None of the above (6177_100), Medication for cholesterol, blood pressure or diabetes: Blood pressure medication (6177_2), Own or rent accommodation lived in: Rent - from local authority, local council, housing association (680_3), Average total household income before tax (738), Job involves heavy manual or physical work (816), Usual walking pace (924), Frequency of walking for pleasure in last 4 weeks (971), Alogoneurodystrophy (M13_ALGONEURO), Trochanteric bursitis (M13_TROCHANTERICBURSITIS), Symptoms, signs and abnormal clinical and laboratory findings, not elsewhere classified (XVIII_MISCFINDINGS), Creatinine (quantile) (30700_irnt), Alkaline phosphatase (quantile) (30610_irnt), Alanine aminotransferase (quantile) (30620_irnt), Apoliprotein A (quantile) (30630_irnt), Apoliprotein B (quantile) (30640_irnt), Cystatin C (quantile) (30720_irnt), Gamma glutamyltransferase (quantile) (30730_irnt), Glucose (quantile) (30740_irnt), Glycated haemoglobin (quantile) (30750_irnt), HDL cholesterol (quantile) (30760_irnt), Phosphate (quantile) (30810_irnt), SHBG (quantile) (30830_irnt), Triglycerides (quantile) (30870_irnt), Urate (quantile) (30880_irnt)
17	36099952	rs10908278	1.62529e-96	2	T2D, PrCa	0	0	6	0.333333	0.666667	0	0	Non-cancer illness code, self-reported: diabetes (20002_1220), Treatment/medication code: gliclazide (20003_1140874744), Treatment/medication code: insulin product (20003_1140883066), Treatment/medication code: metformin (20003_1140884600), Treatment/medication code: qvar 50 inhaler (20003_1141167594), Illnesses of father: Prostate cancer (20107_13), Illnesses of father: Diabetes (20107_9), Illnesses of mother: Diabetes (20110_9), Illnesses of siblings: Prostate cancer (20111_13), Diabetes diagnosed by doctor (2443), Medication for cholesterol, blood pressure, diabetes, or take exogenous hormones: Insulin (6153_3), Pain type(s) experienced in last month: Hip pain (6159_6), NA (C_MALE_GENITAL), Malignant neoplasm of prostate (C_PROSTATE), malignant neoplasm of male genital organs (C3_MALE_GENITAL), Malignant neoplasm of prostate (C3_PROSTATE), Diagnoses - main ICD10: C61 Malignant neoplasm of prostate (C61), Diagnoses - main ICD10: H35 Other retinal disorders (H35), Degeneration of macula and posterior pole (H7_MACULADEGEN), Other retinal disorders (H7_RETINALDISOTH), Diagnoses - main ICD10: N40 Hyperplasia of prostate (N40), Diagnoses - main ICD10: R13 Dysphagia (R13), Diagnoses - main ICD10: R79 Other abnormal findings of blood chemistry (R79), Creatinine (quantile) (30700_irnt), Cystatin C (quantile) (30720_irnt), Glucose (quantile) (30740_irnt), Glycated haemoglobin (quantile) (30750_irnt)
17	41825112	rs75013658	7.19897e-96	3	FN BMD, Heel BMD, PrCa	3	3	5	0	0.6	0.4	0	Comparative height size at age 10 (1697), Non-cancer illness code, self-reported: osteoporosis (20002_1309), Treatment/medication code: dovonex 50micrograms/g cream (20003_1140864184), Treatment/medication code: alendronate sodium (20003_1140922174), Sitting height (20015_irnt), Forced expiratory volume in 1-second (FEV1), predicted (20153_irnt), Fractured/broken bones in last 5 years (2463), Heel Broadband ultrasound attenuation, direct entry (3144_irnt), Heel quantitative ultrasound index (QUI), direct entry (3147_irnt), Heel bone mineral density (BMD) (3148_irnt), Heel broadband ultrasound attenuation (left) (4101_irnt), Heel quantitative ultrasound index (QUI), direct entry (left) (4104_irnt), Heel bone mineral density (BMD) (left) (4105_irnt), Heel bone mineral density (BMD) T-score, automated (left) (4106_irnt), Heel broadband ultrasound attenuation (right) (4120_irnt), Heel quantitative ultrasound index (QUI), direct entry (right) (4123_irnt), Heel bone mineral density (BMD) (right) (4124_irnt), Heel bone mineral density (BMD) T-score, automated (right) (4125_irnt), Standing height (50_irnt), 6mm weak meridian angle (left) (5102_irnt), 6mm cylindrical power angle (left) (5113_irnt), Fractured bone site(s): Wrist (6151_5), Heel bone mineral density (BMD) T-score, automated (78_irnt), Vitreous haemorrhage (H7_VITRHAEMORR), Diagnoses - main ICD10: S52 Fracture of forearm (S52)
17	54845117	rs1467246	1.64011e-86	3	Height, BMI, Alzheimer	4	2	4	0	0.75	0.25	0	Comparative height size at age 10 (1697), Sitting height (20015_irnt), Forced vital capacity (FVC), Best measure (20151_irnt), Forced expiratory volume in 1-second (FEV1), predicted (20153_irnt), Whole body fat-free mass (23101_irnt), Whole body water mass (23102_irnt), Basal metabolic rate (23105_irnt), Arm fat-free mass (right) (23121_irnt), Arm predicted mass (right) (23122_irnt), Arm fat-free mass (left) (23125_irnt), Arm predicted mass (left) (23126_irnt), Trunk fat-free mass (23129_irnt), Trunk predicted mass (23130_irnt), Forced vital capacity (FVC) (3062_irnt), Standing height (50_irnt), Coxarthrosis [arthrosis of hip](FG) (COX_ARTHROSIS), Diagnoses - main ICD10: M16 Coxarthrosis [arthrosis of hip] (M16)
17	21279289	rs7213608	1.89241e-77	6	WHR, BMI, LDL, ST80_lateral, T2D, Height	7	2	2	0	0	1	0	Frequency of friend/family visits (1031), Time spent outdoors in winter (1060), Time spent watching television (TV) (1070), Getting up in morning (1170), Daytime dozing / sleeping (narcolepsy) (1220), Past tobacco smoking (1249), Exposure to tobacco smoke outside home (1279), Comparative height size at age 10 (1697), Non-cancer illness code, self-reported: high cholesterol (20002_1473), Treatment/medication code: lisinopril (20003_1140860696), Treatment/medication code: simvastatin (20003_1140861958), Sitting height (20015_irnt), Smoking status: Previous (20116_1), Forced vital capacity (FVC), Best measure (20151_irnt), Forced expiratory volume in 1-second (FEV1), predicted (20153_irnt), Ever smoked (20160), Body mass index (BMI) (21001_irnt), Age first had sexual intercourse (2139_irnt), Overall health rating (2178), Job coding: school inspector, education inspector (22601_23133421), Job coding: metal plate worker, boilermaker, plater-welder, caulker-burner, shipwright, riveter (22601_52142924), Job SOC coding: Metal plate workers, shipwrights, riveters (22617_5214), Body fat percentage (23099_irnt), Whole body fat-free mass (23101_irnt), Whole body water mass (23102_irnt), Body mass index (BMI) (23104_irnt), Basal metabolic rate (23105_irnt), Impedance of arm (right) (23109_irnt), Impedance of arm (left) (23110_irnt), Leg fat percentage (right) (23111_irnt), Leg fat mass (right) (23112_irnt), Leg fat-free mass (right) (23113_irnt), Leg predicted mass (right) (23114_irnt), Leg fat percentage (left) (23115_irnt), Leg fat mass (left) (23116_irnt), Leg fat-free mass (left) (23117_irnt), Leg predicted mass (left) (23118_irnt), Arm fat percentage (right) (23119_irnt), Arm fat mass (right) (23120_irnt), Arm fat percentage (left) (23123_irnt), Arm fat mass (left) (23124_irnt), Trunk fat percentage (23127_irnt), Trunk fat-free mass (23129_irnt), Trunk predicted mass (23130_irnt), Age when periods started (menarche) (2714), Red blood cell (erythrocyte) count (30010_irnt), Mean corpuscular volume (30040_irnt), Mean corpuscular haemoglobin (30050_irnt), Platelet crit (30090_irnt), Lymphocyte count (30120_irnt), Reticulocyte percentage (30240_irnt), Reticulocyte count (30250_irnt), Mean reticulocyte volume (30260_irnt), Mean sphered cell volume (30270_irnt), Immature reticulocyte fraction (30280_irnt), High light scatter reticulocyte percentage (30290_irnt), High light scatter reticulocyte count (30300_irnt), Sodium in urine (30530_irnt), Forced vital capacity (FVC) (3062_irnt), Ankle spacing width (3143_irnt), Ankle spacing width (left) (4100_irnt), Ankle spacing width (right) (4119_irnt), Waist circumference (48_irnt), Standing height (50_irnt), Intra-ocular pressure, corneal-compensated (right) (5254_irnt), Intra-ocular pressure, corneal-compensated (left) (5262_irnt), Corneal hysteresis (left) (5264_irnt), ECG, heart rate (5983_irnt), Qualifications: A levels/AS levels or equivalent (6138_2), Vascular/heart problems diagnosed by doctor: None of the above (6150_100), Vascular/heart problems diagnosed by doctor: High blood pressure (6150_4), Medication for cholesterol, blood pressure, diabetes, or take exogenous hormones: Cholesterol lowering medication (6153_1), Medication for cholesterol, blood pressure or diabetes: None of the above (6177_100), Job involves mainly walking or standing (806), Duration of walks (874_irnt), Cardiomyopathies, Primary/intrinsic (I9_CARDMPRI), Alanine aminotransferase (quantile) (30620_irnt), C-reactive protein (quantile) (30710_irnt), Gamma glutamyltransferase (quantile) (30730_irnt), Glycated haemoglobin (quantile) (30750_irnt), Urate (quantile) (30880_irnt)
17	76121864	rs2748427	8.45384e-66	7	Rbc, Mchc, Rdw, BIP, Hlr, Pct, Mcv	4	3	6	0	0.5	0.5	0	Red blood cell (erythrocyte) count (30010_irnt), Haemoglobin concentration (30020_irnt), Haematocrit percentage (30030_irnt), Mean corpuscular volume (30040_irnt), Mean corpuscular haemoglobin (30050_irnt), Red blood cell (erythrocyte) distribution width (30070_irnt), Platelet count (30080_irnt), Platelet crit (30090_irnt), Reticulocyte percentage (30240_irnt), Reticulocyte count (30250_irnt), Mean reticulocyte volume (30260_irnt), Mean sphered cell volume (30270_irnt), Immature reticulocyte fraction (30280_irnt), High light scatter reticulocyte percentage (30290_irnt), High light scatter reticulocyte count (30300_irnt), Creatinine (quantile) (30700_irnt), Direct bilirubin (quantile) (30660_irnt), Glycated haemoglobin (quantile) (30750_irnt), Total bilirubin (quantile) (30840_irnt)
17	57850251	rs11650106	1.10584e-64	9	Rdw, Pdw, ST80_anterior, CD, Mono, Myeloid_wbc, Rbc, eGFRcys, Mcv	21	8	3	0	0.333333	0.333333	0.333333	Place of birth in UK - north co-ordinate (129_irnt), Alcohol intake frequency. (1558), Average weekly champagne plus white wine intake (1578), Skin colour (1717), Non-cancer illness code, self-reported: multiple sclerosis (20002_1261), Treatment/medication code: vitamin b6 preparation (20003_1140909874), Frequency of drinking alcohol (20414), Job coding: sales assistant, retail/shop assistant, counter assistant, sub post office assistant, takeaway food worker (22601_71113328), Workplace very cold: Rarely/never (22607_0), Job SOC coding: Sales and retail assistants (22617_7111), Impedance of whole body (23106_irnt), Impedance of leg (right) (23107_irnt), Impedance of leg (left) (23108_irnt), Impedance of arm (right) (23109_irnt), White blood cell (leukocyte) count (30000_irnt), Red blood cell (erythrocyte) count (30010_irnt), Haemoglobin concentration (30020_irnt), Haematocrit percentage (30030_irnt), Mean corpuscular volume (30040_irnt), Mean corpuscular haemoglobin (30050_irnt), Red blood cell (erythrocyte) distribution width (30070_irnt), Platelet count (30080_irnt), Platelet crit (30090_irnt), Platelet distribution width (30110_irnt), Lymphocyte count (30120_irnt), Monocyte count (30130_irnt), Neutrophill count (30140_irnt), Eosinophill count (30150), Basophill count (30160), Monocyte percentage (30190_irnt), Basophill percentage (30220_irnt), Ankle spacing width (3143_irnt), Systolic blood pressure, automated reading (4080_irnt), Ankle spacing width (left) (4100_irnt), Ankle spacing width (right) (4119_irnt), Mouth/teeth dental problems: Dentures (6149_6), Albumin (quantile) (30600_irnt), Alanine aminotransferase (quantile) (30620_irnt), Direct bilirubin (quantile) (30660_irnt), C-reactive protein (quantile) (30710_irnt), Cystatin C (quantile) (30720_irnt), Gamma glutamyltransferase (quantile) (30730_irnt), IGF-1 (quantile) (30770_irnt), Total bilirubin (quantile) (30840_irnt), Total protein (quantile) (30860_irnt)
17	36929578	rs2338115	7.33778e-63	6	WHR, UKUCr, Heel BMD, FN BMD, VRE, Height	32	8	3	0	0	1	0	Comparative height size at age 10 (1697), Hair colour (natural, before greying): Black (1747_5), Non-cancer illness code, self-reported: thyroid problem (not cancer) (20002_1224), Treatment/medication code: carbimazole (20003_1140874866), Sitting height (20015_irnt), Forced vital capacity (FVC), Best measure (20151_irnt), Forced expiratory volume in 1-second (FEV1), predicted (20153_irnt), Weight (21002_irnt), Weight (23098_irnt), Whole body fat-free mass (23101_irnt), Whole body water mass (23102_irnt), Basal metabolic rate (23105_irnt), Impedance of whole body (23106_irnt), Impedance of leg (right) (23107_irnt), Impedance of leg (left) (23108_irnt), Leg fat-free mass (right) (23113_irnt), Leg predicted mass (right) (23114_irnt), Leg fat-free mass (left) (23117_irnt), Leg predicted mass (left) (23118_irnt), Arm fat-free mass (right) (23121_irnt), Arm predicted mass (right) (23122_irnt), Arm fat-free mass (left) (23125_irnt), Arm predicted mass (left) (23126_irnt), Trunk fat-free mass (23129_irnt), Trunk predicted mass (23130_irnt), Forced vital capacity (FVC) (3062_irnt), Ankle spacing width (3143_irnt), Heel quantitative ultrasound index (QUI), direct entry (3147_irnt), Heel bone mineral density (BMD) (3148_irnt), Ankle spacing width (left) (4100_irnt), Ankle spacing width (right) (4119_irnt), Hand grip strength (left) (46_irnt), Hand grip strength (right) (47_irnt), Standing height (50_irnt), Corneal resistance factor (right) (5257_irnt), Mouth/teeth dental problems: Dentures (6149_6), Heel bone mineral density (BMD) T-score, automated (78_irnt), Gamma glutamyltransferase (quantile) (30730_irnt), IGF-1 (quantile) (30770_irnt)
17	63561592	rs757558	8.79882e-59	6	TB_LM, ASD, HbA1c, Intelligence, Openness, Height	2	1	4	0	0.5	0.5	0	Comparative height size at age 10 (1697), Treatment/medication code: iron+folic acid (20003_1140870306), Sitting height (20015_irnt), Birth weight (20022_irnt), Forced expiratory volume in 1-second (FEV1), Best measure (20150_irnt), Forced vital capacity (FVC), Best measure (20151_irnt), Forced expiratory volume in 1-second (FEV1), predicted (20153_irnt), Weight (21002_irnt), Job SOC coding: Caretakers (22617_6232), Weight (23098_irnt), Whole body fat-free mass (23101_irnt), Whole body water mass (23102_irnt), Basal metabolic rate (23105_irnt), Leg fat-free mass (right) (23113_irnt), Leg predicted mass (right) (23114_irnt), Leg fat-free mass (left) (23117_irnt), Leg predicted mass (left) (23118_irnt), Arm fat-free mass (right) (23121_irnt), Arm predicted mass (right) (23122_irnt), Arm fat-free mass (left) (23125_irnt), Arm predicted mass (left) (23126_irnt), Trunk fat-free mass (23129_irnt), Trunk predicted mass (23130_irnt), Forced vital capacity (FVC) (3062_irnt), Forced expiratory volume in 1-second (FEV1) (3063_irnt), Peak expiratory flow (PEF) (3064_irnt), Heel Broadband ultrasound attenuation, direct entry (3144_irnt), Heel quantitative ultrasound index (QUI), direct entry (3147_irnt), Heel bone mineral density (BMD) (3148_irnt), Hand grip strength (left) (46_irnt), Hand grip strength (right) (47_irnt), Standing height (50_irnt), Heel bone mineral density (BMD) T-score, automated (78_irnt)
17	42334012	rs45530735	2.46216e-56	5	Mchc, Lymph, Irf, Mpv, CD	15	4	5	0	0.2	0.4	0.4	Fresh fruit intake (1309), Comparative height size at age 10 (1697), Non-cancer illness code, self-reported: tuberculosis (tb) (20002_1440), Non-cancer illness code, self-reported: osteoarthritis (20002_1465), Sitting height (20015_irnt), Mixture of day and night shifts worked: Shift pattern was worked for whole of job (22640_1), Body fat percentage (23099_irnt), Whole body fat mass (23100_irnt), Impedance of whole body (23106_irnt), Impedance of arm (right) (23109_irnt), Impedance of arm (left) (23110_irnt), Leg fat percentage (right) (23111_irnt), Leg fat mass (right) (23112_irnt), Leg fat percentage (left) (23115_irnt), Leg fat mass (left) (23116_irnt), Arm fat percentage (right) (23119_irnt), Arm fat mass (right) (23120_irnt), Arm fat percentage (left) (23123_irnt), Arm fat mass (left) (23124_irnt), Trunk fat percentage (23127_irnt), Trunk fat mass (23128_irnt), Haemoglobin concentration (30020_irnt), Mean corpuscular haemoglobin (30050_irnt), Mean corpuscular haemoglobin concentration (30060_irnt), Red blood cell (erythrocyte) distribution width (30070_irnt), Mean platelet (thrombocyte) volume (30100_irnt), Lymphocyte count (30120_irnt), Lymphocyte percentage (30180_irnt), Neutrophill percentage (30200_irnt), Reticulocyte percentage (30240_irnt), Reticulocyte count (30250_irnt), Mean reticulocyte volume (30260_irnt), Mean sphered cell volume (30270_irnt), Immature reticulocyte fraction (30280_irnt), High light scatter reticulocyte percentage (30290_irnt), High light scatter reticulocyte count (30300_irnt), Waist circumference (48_irnt), Hip circumference (49_irnt), Corneal hysteresis (right) (5256_irnt), Corneal resistance factor (right) (5257_irnt), Qualifications: None of the above (6138_100), Blood clot, DVT, bronchitis, emphysema, asthma, rhinitis, eczema, allergy diagnosed by doctor: None of the above (6152_100), Blood clot, DVT, bronchitis, emphysema, asthma, rhinitis, eczema, allergy diagnosed by doctor: Hayfever, allergic rhinitis or eczema (6152_9), Apoliprotein A (quantile) (30630_irnt), HDL cholesterol (quantile) (30760_irnt), Total protein (quantile) (30860_irnt)
17	68090207	rs11867479	8.23658e-56	8	Height, BMI, UKUCr, LDL, Eo, Hlr, PAT, Heel BMD	2	1	2	0	0	1	0	Comparative height size at age 10 (1697), Facial ageing (1757), Sitting height (20015_irnt), Birth weight (20022_irnt), Forced expiratory volume in 1-second (FEV1), predicted (20153_irnt), Activities undertaken to treat anxiety: Other therapeutic activities such as mindfulness, yoga or art classes (20550_3), Whole body fat-free mass (23101_irnt), Whole body water mass (23102_irnt), Basal metabolic rate (23105_irnt), Leg fat-free mass (right) (23113_irnt), Leg predicted mass (right) (23114_irnt), Leg fat-free mass (left) (23117_irnt), Leg predicted mass (left) (23118_irnt), Arm fat-free mass (right) (23121_irnt), Arm predicted mass (right) (23122_irnt), Arm fat-free mass (left) (23125_irnt), Arm predicted mass (left) (23126_irnt), Trunk fat-free mass (23129_irnt), Trunk predicted mass (23130_irnt), Ankle spacing width (3143_irnt), Standing height (50_irnt), Medication related adverse effects (ASTHMA_MEDICATIO_COMORB), IGF-1 (quantile) (30770_irnt)
17	54257673	rs7208317	3.22322e-54	5	UC, Heel BMD, LS BMD, Height, Achilles	1	1	2	0	1	0	0	Comparative height size at age 10 (1697), Forced expiratory volume in 1-second (FEV1), Best measure (20150_irnt), Forced vital capacity (FVC), Best measure (20151_irnt), Forced expiratory volume in 1-second (FEV1), predicted (20153_irnt), Forced expiratory volume in 1-second (FEV1), predicted percentage (20154_irnt), Whole body fat-free mass (23101_irnt), Whole body water mass (23102_irnt), Basal metabolic rate (23105_irnt), Impedance of leg (right) (23107_irnt), Impedance of leg (left) (23108_irnt), Leg fat percentage (right) (23111_irnt), Leg fat-free mass (right) (23113_irnt), Leg predicted mass (right) (23114_irnt), Leg fat percentage (left) (23115_irnt), Leg fat-free mass (left) (23117_irnt), Leg predicted mass (left) (23118_irnt), Trunk fat-free mass (23129_irnt), Trunk predicted mass (23130_irnt), Forced vital capacity (FVC) (3062_irnt), Forced expiratory volume in 1-second (FEV1) (3063_irnt), Heel Broadband ultrasound attenuation, direct entry (3144_irnt), Heel quantitative ultrasound index (QUI), direct entry (3147_irnt), Heel bone mineral density (BMD) (3148_irnt), Heel broadband ultrasound attenuation (left) (4101_irnt), Heel quantitative ultrasound index (QUI), direct entry (left) (4104_irnt), Heel bone mineral density (BMD) (left) (4105_irnt), Heel bone mineral density (BMD) T-score, automated (left) (4106_irnt), Heel broadband ultrasound attenuation (right) (4120_irnt), Heel quantitative ultrasound index (QUI), direct entry (right) (4123_irnt), Heel bone mineral density (BMD) (right) (4124_irnt), Heel bone mineral density (BMD) T-score, automated (right) (4125_irnt), Standing height (50_irnt), Pain type(s) experienced in last month: Knee pain (6159_7), Heel bone mineral density (BMD) T-score, automated (78_irnt)
17	19941879	rs8065337	5.22667e-54	6	Rbc, Hlr, Mpv, T2D, Mcv, SCZ	28	10	1	0	0	1	0	Duration of light DIY (1021), Time spent outdoors in winter (1060), Time spent watching television (TV) (1070), Time spent using computer (1080), Nervous feelings (1970), Worrier / anxious feelings (1980), Tense / 'highly strung' (1990), Non-cancer illness code, self-reported: connective tissue disorder (20002_1373), Suffer from 'nerves' (2010), Answered sexual history questions (2129), Trunk fat-free mass (23129_irnt), Trunk predicted mass (23130_irnt), Age at first live birth (2754_irnt), Red blood cell (erythrocyte) count (30010_irnt), Haemoglobin concentration (30020_irnt), Haematocrit percentage (30030_irnt), Mean corpuscular volume (30040_irnt), Mean corpuscular haemoglobin (30050_irnt), Platelet count (30080_irnt), Mean platelet (thrombocyte) volume (30100_irnt), Reticulocyte percentage (30240_irnt), Reticulocyte count (30250_irnt), Mean reticulocyte volume (30260_irnt), Mean sphered cell volume (30270_irnt), Immature reticulocyte fraction (30280_irnt), High light scatter reticulocyte percentage (30290_irnt), High light scatter reticulocyte count (30300_irnt), Heel Broadband ultrasound attenuation, direct entry (3144_irnt), Time to complete round (400_irnt), Systolic blood pressure, automated reading (4080_irnt), Attempted fluid intelligence (FI) test. (4924), Qualifications: College or University degree (6138_1), Qualifications: None of the above (6138_100), Vascular/heart problems diagnosed by doctor: High blood pressure (6150_4), Leisure/social activities: Sports club or gym (6160_1), Leisure/social activities: None of the above (6160_100), Leisure/social activities: Religious group (6160_3), Types of transport used (excluding work): Cycle (6162_4), Types of physical activity in last 4 weeks: Other exercises (eg: swimming, cycling, keep fit, bowling) (6164_2), Diagnoses - main ICD10: R47 Speech disturbances, not elsewhere classified (R47), Creatinine (quantile) (30700_irnt), Glycated haemoglobin (quantile) (30750_irnt)
17	45013271	rs17608766	6.90321e-52	11	VAT, SBP, CAD, BMI, Height, CD, Childhood BMI, Intelligence, EduYears, ALS, Asthma	13	8	2	0	0	0.5	0.5	Pulse rate, automated reading (102_irnt), Morning/evening person (chronotype) (1180), Number of self-reported non-cancer illnesses (135), Non-cancer illness code, self-reported: hypertension (20002_1065), Treatment/medication code: amlodipine (20003_1140879802), Treatment/medication code: insulin product (20003_1140883066), Treatment/medication code: felodipine (20003_1140888646), Sitting height (20015_irnt), Illnesses of siblings: Heart disease (20111_1), Whole body fat-free mass (23101_irnt), Whole body water mass (23102_irnt), Basal metabolic rate (23105_irnt), Impedance of arm (left) (23110_irnt), Arm fat-free mass (right) (23121_irnt), Arm predicted mass (right) (23122_irnt), Arm fat-free mass (left) (23125_irnt), Arm predicted mass (left) (23126_irnt), Trunk fat-free mass (23129_irnt), Trunk predicted mass (23130_irnt), Red blood cell (erythrocyte) count (30010_irnt), Haemoglobin concentration (30020_irnt), Haematocrit percentage (30030_irnt), Red blood cell (erythrocyte) distribution width (30070_irnt), Systolic blood pressure, automated reading (4080_irnt), Destinations on discharge from hospital (recoded): Transfer within NHS provider: Surgical specialty (41248_6004), Pulse rate (4194_irnt), Number of triplets attempted (left) (4269), ECG, heart rate (5983_irnt), Completion status of test: Heart rate reached safety level (6020_33), Target heart rate achieved (6034), Mouth/teeth dental problems: Mouth ulcers (6149_1), Vascular/heart problems diagnosed by doctor: None of the above (6150_100), Vascular/heart problems diagnosed by doctor: High blood pressure (6150_4), Medication for cholesterol, blood pressure, diabetes, or take exogenous hormones: Blood pressure medication (6153_2), Medication for cholesterol, blood pressure or diabetes: None of the above (6177_100), Medication for cholesterol, blood pressure or diabetes: Blood pressure medication (6177_2), Systolic blood pressure, manual reading (93_irnt), Diagnoses - main ICD10: K57 Diverticular disease of intestine (K57), Urea (quantile) (30670_irnt), Total protein (quantile) (30860_irnt)
17	29797333	rs178892	1.17386e-50	7	ST80_lateral, Height, Heel BMD, WHR, ln_HOMA_IR, Mpv, TBLH_BMD	3	2	7	0	0.571429	0.428571	0	Comparative height size at age 10 (1697), Sitting height (20015_irnt), Heel Broadband ultrasound attenuation, direct entry (3144_irnt), Heel quantitative ultrasound index (QUI), direct entry (3147_irnt), Heel bone mineral density (BMD) (3148_irnt), Heel broadband ultrasound attenuation (left) (4101_irnt), Heel quantitative ultrasound index (QUI), direct entry (left) (4104_irnt), Heel bone mineral density (BMD) (left) (4105_irnt), Heel bone mineral density (BMD) T-score, automated (left) (4106_irnt), Heel broadband ultrasound attenuation (right) (4120_irnt), Heel quantitative ultrasound index (QUI), direct entry (right) (4123_irnt), Heel bone mineral density (BMD) (right) (4124_irnt), Heel bone mineral density (BMD) T-score, automated (right) (4125_irnt), Standing height (50_irnt), Heel bone mineral density (BMD) T-score, automated (78_irnt)
17	69115146	rs9889335	2.50076e-48	3	PrCa, TB_LM, Height	0	0	2	0	1	0	0	Sitting height (20015_irnt), Illnesses of father: Prostate cancer (20107_13), Forced expiratory volume in 1-second (FEV1), Best measure (20150_irnt), Forced vital capacity (FVC), Best measure (20151_irnt), Forced expiratory volume in 1-second (FEV1), predicted percentage (20154_irnt), Leg fat percentage (right) (23111_irnt), Leg fat percentage (left) (23115_irnt), Forced vital capacity (FVC) (3062_irnt), Forced expiratory volume in 1-second (FEV1) (3063_irnt), Peak expiratory flow (PEF) (3064_irnt), Ankle spacing width (3143_irnt), Ankle spacing width (left) (4100_irnt), Ankle spacing width (right) (4119_irnt), Standing height (50_irnt), NA (C_MALE_GENITAL), Malignant neoplasm of prostate (C_PROSTATE), malignant neoplasm of male genital organs (C3_MALE_GENITAL), Malignant neoplasm of prostate (C3_PROSTATE), Diagnoses - main ICD10: C61 Malignant neoplasm of prostate (C61), Diseases of the musculoskeletal system and connective tissue (XIII_MUSCULOSKELET)
17	925764	rs2663345	5.33771e-48	9	BMI, UKUCr, SBP, SRH, ST80_inferior, TBLH_BMD, Height, Heel BMD, Alzheimer	5	1	4	0	0.75	0.25	0	Comparative height size at age 10 (1697), Non-cancer illness code, self-reported: rosacea (20002_1660), Body fat percentage (23099_irnt), Leg fat percentage (right) (23111_irnt), Leg fat percentage (left) (23115_irnt), Arm fat percentage (right) (23119_irnt), Arm fat percentage (left) (23123_irnt), Trunk fat percentage (23127_irnt), Trunk fat-free mass (23129_irnt), Trunk predicted mass (23130_irnt), Heel Broadband ultrasound attenuation, direct entry (3144_irnt), Heel quantitative ultrasound index (QUI), direct entry (3147_irnt), Heel bone mineral density (BMD) (3148_irnt), Underlying (primary) cause of death: ICD10: C67.9 Bladder, unspecified (40001_C679), Diastolic blood pressure, automated reading (4079_irnt), Heel broadband ultrasound attenuation (left) (4101_irnt), Heel quantitative ultrasound index (QUI), direct entry (left) (4104_irnt), Heel bone mineral density (BMD) (left) (4105_irnt), Heel bone mineral density (BMD) T-score, automated (left) (4106_irnt), Heel broadband ultrasound attenuation (right) (4120_irnt), Heel quantitative ultrasound index (QUI), direct entry (right) (4123_irnt), Heel bone mineral density (BMD) (right) (4124_irnt), Heel bone mineral density (BMD) T-score, automated (right) (4125_irnt), Hand grip strength (right) (47_irnt), Standing height (50_irnt), Heel bone mineral density (BMD) T-score, automated (78_irnt), Diagnoses - main ICD10: H16 Keratitis (H16), Phosphate (quantile) (30810_irnt)
17	81078568	rs9674881	9.86075e-46	6	Mono, UKUCr, Mchc, Heel BMD, PrCa, BIP	0	0	3	0	0.666667	0.333333	0	White blood cell (leukocyte) count (30000_irnt), Mean corpuscular haemoglobin concentration (30060_irnt), Platelet crit (30090_irnt), Monocyte count (30130_irnt), Eosinophill count (30150), Monocyte percentage (30190_irnt), Neutrophill percentage (30200_irnt), Glycated haemoglobin (quantile) (30750_irnt)
17	69932912	rs7211642	1.49401e-44	10	Height, Heel BMD, FN BMD, VRE, BMI, Rdw, eGFRcrea, Achilles, NEB, CigarettesPerDay	1	1	2	0	0.5	0.5	0	Comparative body size at age 10 (1687), Comparative height size at age 10 (1697), Hair colour (natural, before greying): Blonde (1747_1), Forced expiratory volume in 1-second (FEV1), predicted (20153_irnt), Impedance of leg (right) (23107_irnt), Impedance of leg (left) (23108_irnt), Heel Broadband ultrasound attenuation, direct entry (3144_irnt), Heel quantitative ultrasound index (QUI), direct entry (3147_irnt), Heel bone mineral density (BMD) (3148_irnt), Heel broadband ultrasound attenuation (right) (4120_irnt), Heel quantitative ultrasound index (QUI), direct entry (right) (4123_irnt), Heel bone mineral density (BMD) (right) (4124_irnt), Heel bone mineral density (BMD) T-score, automated (right) (4125_irnt), Standing height (50_irnt), Heel bone mineral density (BMD) T-score, automated (78_irnt)
17	65947640	rs12449442	2.01114e-44	17	WHR, TG, ASD, Height, Achilles, T2D, RHGS, FN BMD, SBP, Twave_anterior, Heel BMD, Children sleep, HC, AFB, CigarettesPerDay, DrinksPerWeek, SmokingCessation	23	11	1	0	0	0	1	Energy (100002_irnt), Carbohydrate (100005_irnt), Total sugars (100008_irnt), Frequency of friend/family visits (1031), Current tobacco smoking (1239), Number of treatments/medications taken (137), Major dietary changes in the last 5 years: No (1538_0), Major dietary changes in the last 5 years: Yes, because of illness (1538_1), Comparative height size at age 10 (1697), Townsend deprivation index at recruitment (189_irnt), Fed-up feelings (1960), Non-cancer illness code, self-reported: peripheral nerve injury (20002_1394), Treatment/medication code: senna (20003_1140865716), Treatment/medication code: gliclazide (20003_1140874744), Treatment/medication code: metformin (20003_1140884600), Treatment/medication code: senna product (20003_1141157178), Sitting height (20015_irnt), Smoking status: Current (20116_2), Alcohol drinker status: Previous (20117_1), Alcohol drinker status: Current (20117_2), Loneliness, isolation (2020), Someone to take to doctor when needed as a child (20491), Manifestations of mania or irritability: I was more creative or had more ideas than usual (20548_6), Frequency of tiredness / lethargy in last 2 weeks (2080), Body mass index (BMI) (21001_irnt), Weight (21002_irnt), Age first had sexual intercourse (2139_irnt), Lifetime number of sexual partners (2149), Overall health rating (2178), Job coding: customer care adviser/officer/assistant, store guide, customer relations officer/representative (22601_72123325), Job coding: kitchen, canteen or catering assistant, washer-up, kitchen porter, counter assistant (22601_92233387), Job SOC coding: Chefs, cooks (22617_5434), Job SOC coding: Kitchen and catering assistants (22617_9223), Weight (23098_irnt), Body fat percentage (23099_irnt), Whole body fat mass (23100_irnt), Whole body fat-free mass (23101_irnt), Whole body water mass (23102_irnt), Body mass index (BMI) (23104_irnt), Basal metabolic rate (23105_irnt), Leg fat percentage (right) (23111_irnt), Leg fat mass (right) (23112_irnt), Leg fat-free mass (right) (23113_irnt), Leg predicted mass (right) (23114_irnt), Leg fat percentage (left) (23115_irnt), Leg fat mass (left) (23116_irnt), Leg fat-free mass (left) (23117_irnt), Leg predicted mass (left) (23118_irnt), Arm fat percentage (right) (23119_irnt), Arm fat mass (right) (23120_irnt), Arm fat-free mass (right) (23121_irnt), Arm predicted mass (right) (23122_irnt), Arm fat percentage (left) (23123_irnt), Arm fat mass (left) (23124_irnt), Arm fat-free mass (left) (23125_irnt), Arm predicted mass (left) (23126_irnt), Trunk fat percentage (23127_irnt), Trunk fat mass (23128_irnt), Trunk fat-free mass (23129_irnt), Trunk predicted mass (23130_irnt), Fractured/broken bones in last 5 years (2463), Ever used hormone-replacement therapy (HRT) (2814), Mean platelet (thrombocyte) volume (30100_irnt), Platelet distribution width (30110_irnt), Lymphocyte count (30120_irnt), Eosinophill count (30150), Eosinophill percentage (30210_irnt), Ankle spacing width (3143_irnt), Age at menopause (last menstrual period) (3581_irnt), Ankle spacing width (left) (4100_irnt), Ankle spacing width (right) (4119_irnt), Final attempt correct: no (4294_0), Final attempt correct: yes (4294_1), Health satisfaction (4548), Family relationship satisfaction (4559), Hand grip strength (left) (46_irnt), Hand grip strength (right) (47_irnt), Waist circumference (48_irnt), Hip circumference (49_irnt), Standing height (50_irnt), Spherical power (left) (5085_irnt), 6mm index of best keratometry results (left) (5306), Never eat eggs, dairy, wheat, sugar: Sugar or foods/drinks containing sugar (6144_4), Never eat eggs, dairy, wheat, sugar: I eat all of the above (6144_5), Illness, injury, bereavement, stress in last 2 years: Serious illness, injury or assault to yourself (6145_1), Reason for glasses/contact lenses: For short-sightedness, i.e. only or mainly for distance viewing such as driving, cinema etc (called 'myopia') (6147_1), Pain type(s) experienced in last month: None of the above (6159_100), Leisure/social activities: Adult education class (6160_4), Types of physical activity in last 4 weeks: Light DIY (eg: pruning, watering the lawn) (6164_4), Own or rent accommodation lived in: Rent - from local authority, local council, housing association (680_3), Diagnoses - main ICD10: C44 Other malignant neoplasms of skin (C44), Retinal breaks without detachment (H7_RETINALBREAK), Pain in thoracic spine (M13_THORACISPINEPAIN), Creatinine (quantile) (30700_irnt), Alkaline phosphatase (quantile) (30610_irnt), Alanine aminotransferase (quantile) (30620_irnt), Apoliprotein B (quantile) (30640_irnt), Direct bilirubin (quantile) (30660_irnt), Cholesterol (quantile) (30690_irnt), C-reactive protein (quantile) (30710_irnt), Gamma glutamyltransferase (quantile) (30730_irnt), Glycated haemoglobin (quantile) (30750_irnt), HDL cholesterol (quantile) (30760_irnt), LDL direct (quantile) (30780_irnt), Total bilirubin (quantile) (30840_irnt), Triglycerides (quantile) (30870_irnt), Urate (quantile) (30880_irnt)
17	80535141	rs12453001	1.469e-43	8	HDL, Hlr, Neuroticism, Height, Rdw, Mpv, Mcv, Heel BMD	3	1	2	0	0.5	0.5	0	Bread type: Brown (1448_2), Comparative height size at age 10 (1697), Nervous feelings (1970), Worrier / anxious feelings (1980), Non-cancer illness code, self-reported: gastrointestinal bleeding (20002_1191), Non-cancer illness code, self-reported: hypothyroidism/myxoedema (20002_1226), Non-cancer illness code, self-reported: urticaria (20002_1563), Treatment/medication code: nicorandil (20003_1140910766), Sitting height (20015_irnt), Illnesses of father: None of the above (group 1) (20107_100), Forced expiratory volume in 1-second (FEV1), predicted (20153_irnt), Weight (21002_irnt), Overall health rating (2178), Weight (23098_irnt), Whole body fat-free mass (23101_irnt), Whole body water mass (23102_irnt), Basal metabolic rate (23105_irnt), Impedance of whole body (23106_irnt), Impedance of leg (right) (23107_irnt), Impedance of leg (left) (23108_irnt), Leg fat-free mass (right) (23113_irnt), Leg predicted mass (right) (23114_irnt), Leg fat-free mass (left) (23117_irnt), Leg predicted mass (left) (23118_irnt), Arm fat-free mass (right) (23121_irnt), Arm predicted mass (right) (23122_irnt), Arm fat-free mass (left) (23125_irnt), Arm predicted mass (left) (23126_irnt), Trunk fat-free mass (23129_irnt), Trunk predicted mass (23130_irnt), Mean corpuscular volume (30040_irnt), Mean corpuscular haemoglobin (30050_irnt), Red blood cell (erythrocyte) distribution width (30070_irnt), Platelet crit (30090_irnt), Mean platelet (thrombocyte) volume (30100_irnt), Eosinophill count (30150), Eosinophill percentage (30210_irnt), Reticulocyte percentage (30240_irnt), Reticulocyte count (30250_irnt), Mean reticulocyte volume (30260_irnt), Mean sphered cell volume (30270_irnt), High light scatter reticulocyte percentage (30290_irnt), High light scatter reticulocyte count (30300_irnt), Ankle spacing width (3143_irnt), Heel Broadband ultrasound attenuation, direct entry (3144_irnt), Heel quantitative ultrasound index (QUI), direct entry (3147_irnt), Heel bone mineral density (BMD) (3148_irnt), Ankle spacing width (left) (4100_irnt), Heel broadband ultrasound attenuation (left) (4101_irnt), Heel quantitative ultrasound index (QUI), direct entry (left) (4104_irnt), Heel bone mineral density (BMD) (left) (4105_irnt), Heel bone mineral density (BMD) T-score, automated (left) (4106_irnt), Ankle spacing width (right) (4119_irnt), Heel broadband ultrasound attenuation (right) (4120_irnt), Heel quantitative ultrasound index (QUI), direct entry (right) (4123_irnt), Heel bone mineral density (BMD) (right) (4124_irnt), Heel bone mineral density (BMD) T-score, automated (right) (4125_irnt), Standing height (50_irnt), Heel bone mineral density (BMD) T-score, automated (78_irnt), Other malignant neoplasms of skin (C_OTHER_SKIN), NA (C_SKIN), Other malignant neoplasms of skin (C3_OTHER_SKIN), Malignant neoplasm of skin (C3_SKIN), Nerve, nerve root and plexus disorders (G6_NERPLEX), Apoliprotein A (quantile) (30630_irnt), Apoliprotein B (quantile) (30640_irnt), Aspartate aminotransferase (quantile) (30650_irnt), HDL cholesterol (quantile) (30760_irnt), Triglycerides (quantile) (30870_irnt)
17	79979642	rs4077074	6.13696e-42	3	WHR, Heel BMD, Height	41	12	1	0	1	0	0	Cereal intake (1458), Comparative height size at age 10 (1697), Hair colour (natural, before greying): Blonde (1747_1), Hair colour (natural, before greying): Dark brown (1747_4), Sitting height (20015_irnt), Birth weight (20022_irnt), Forced expiratory volume in 1-second (FEV1), Best measure (20150_irnt), Forced vital capacity (FVC), Best measure (20151_irnt), Ever smoked (20160), Lifetime number of sexual partners (2149), Whole body fat-free mass (23101_irnt), Whole body water mass (23102_irnt), Leg fat-free mass (right) (23113_irnt), Leg predicted mass (right) (23114_irnt), Trunk fat-free mass (23129_irnt), Trunk predicted mass (23130_irnt), Forced vital capacity (FVC) (3062_irnt), Forced expiratory volume in 1-second (FEV1) (3063_irnt), Peak expiratory flow (PEF) (3064_irnt), Ankle spacing width (3143_irnt), Heel Broadband ultrasound attenuation, direct entry (3144_irnt), Heel quantitative ultrasound index (QUI), direct entry (3147_irnt), Heel bone mineral density (BMD) (3148_irnt), Ankle spacing width (left) (4100_irnt), Ankle spacing width (right) (4119_irnt), Heel broadband ultrasound attenuation (right) (4120_irnt), Heel quantitative ultrasound index (QUI), direct entry (right) (4123_irnt), Heel bone mineral density (BMD) (right) (4124_irnt), Heel bone mineral density (BMD) T-score, automated (right) (4125_irnt), Hip circumference (49_irnt), Standing height (50_irnt), 3mm weak meridian (left) (5096_irnt), 6mm weak meridian (left) (5097_irnt), 6mm weak meridian (right) (5098_irnt), 3mm weak meridian (right) (5099_irnt), 3mm strong meridian (right) (5132_irnt), 6mm strong meridian (right) (5133_irnt), 6mm strong meridian (left) (5134_irnt), 3mm strong meridian (left) (5135_irnt), Heel bone mineral density (BMD) T-score, automated (78_irnt), Diagnoses - main ICD10: O68 Labour and delivery complicated by foetal stress [distress] (O68), Glycated haemoglobin (quantile) (30750_irnt), SHBG (quantile) (30830_irnt)
17	60636826	rs11657101	2.98939e-40	6	Height, Heel BMD, SBP, VRE, Intelligence, T2D	16	3	1	0	0	1	0	Comparative height size at age 10 (1697), Non-cancer illness code, self-reported: migraine (20002_1265), Sitting height (20015_irnt), Birth weight (20022_irnt), Forced vital capacity (FVC), Best measure (20151_irnt), Forced expiratory volume in 1-second (FEV1), predicted (20153_irnt), Recent inability to stop or control worrying (20509), Whole body fat-free mass (23101_irnt), Whole body water mass (23102_irnt), Basal metabolic rate (23105_irnt), Leg fat-free mass (right) (23113_irnt), Leg predicted mass (right) (23114_irnt), Leg fat-free mass (left) (23117_irnt), Leg predicted mass (left) (23118_irnt), Arm fat-free mass (right) (23121_irnt), Arm predicted mass (right) (23122_irnt), Arm fat-free mass (left) (23125_irnt), Arm predicted mass (left) (23126_irnt), Trunk fat-free mass (23129_irnt), Trunk predicted mass (23130_irnt), Relative age of first facial hair (2375), Red blood cell (erythrocyte) count (30010_irnt), Haematocrit percentage (30030_irnt), Forced vital capacity (FVC) (3062_irnt), Heel Broadband ultrasound attenuation, direct entry (3144_irnt), Heel quantitative ultrasound index (QUI), direct entry (3147_irnt), Heel bone mineral density (BMD) (3148_irnt), Systolic blood pressure, automated reading (4080_irnt), Heel broadband ultrasound attenuation (left) (4101_irnt), Heel quantitative ultrasound index (QUI), direct entry (left) (4104_irnt), Heel bone mineral density (BMD) (left) (4105_irnt), Heel bone mineral density (BMD) T-score, automated (left) (4106_irnt), Standing height (50_irnt), Why reduced smoking: Health precaution (6158_3), Pain type(s) experienced in last month: Headache (6159_1), Heel bone mineral density (BMD) T-score, automated (78_irnt), Diagnoses - main ICD10: C80 Malignant neoplasm without specification of site (C80), Albumin (quantile) (30600_irnt), Alkaline phosphatase (quantile) (30610_irnt), IGF-1 (quantile) (30770_irnt), Total protein (quantile) (30860_irnt)
17	46096276	rs8073371	2.38679e-39	11	RHGS, UNaUCr, eGFRcrea, Heel BMD, Childhood BMI, Pct, TB_LM, Income, Height, Body fat pct, PrCa	32	16	2	0	0	0.5	0.5	Getting up in morning (1170), Comparative height size at age 10 (1697), Skin colour (1717), Hair colour (natural, before greying): Blonde (1747_1), Hair colour (natural, before greying): Light brown (1747_3), Hair colour (natural, before greying): Dark brown (1747_4), Hair colour (natural, before greying): Black (1747_5), Facial ageing (1757), Sitting height (20015_irnt), Forced expiratory volume in 1-second (FEV1), predicted (20153_irnt), Physical violence by partner or ex-partner as an adult (20523), Weight (21002_irnt), Weight (23098_irnt), Body fat percentage (23099_irnt), Whole body fat mass (23100_irnt), Impedance of whole body (23106_irnt), Impedance of arm (right) (23109_irnt), Impedance of arm (left) (23110_irnt), Trunk fat percentage (23127_irnt), Trunk fat mass (23128_irnt), Relative age of first facial hair (2375), Platelet count (30080_irnt), Platelet crit (30090_irnt), Hip circumference (49_irnt), Standing height (50_irnt), Mouth/teeth dental problems: Dentures (6149_6), Average total household income before tax (738), Creatinine (quantile) (30700_irnt), Alanine aminotransferase (quantile) (30620_irnt), Cystatin C (quantile) (30720_irnt), SHBG (quantile) (30830_irnt), Testosterone (quantile) (30850_irnt), Triglycerides (quantile) (30870_irnt)
17	56358429	rs34097845	2.58893e-39	5	Baso, Myeloid_wbc, Mchc, Mcv, Mono	6	3	4	0	0.75	0.25	0	Fluid intelligence score (20016_irnt), Forced expiratory volume in 1-second (FEV1), predicted (20153_irnt), Mean corpuscular volume (30040_irnt), Mean corpuscular haemoglobin (30050_irnt), Red blood cell (erythrocyte) distribution width (30070_irnt), Monocyte count (30130_irnt), Neutrophill count (30140_irnt), Basophill count (30160), Monocyte percentage (30190_irnt), Neutrophill percentage (30200_irnt), Eosinophill percentage (30210_irnt), Basophill percentage (30220_irnt), Mean sphered cell volume (30270_irnt)
17	48337073	rs2696263	9.94955e-39	2	Heel BMD, Male baldness	0	0	4	0.25	0.75	0	0	Heel Broadband ultrasound attenuation, direct entry (3144_irnt), Heel quantitative ultrasound index (QUI), direct entry (3147_irnt), Heel bone mineral density (BMD) (3148_irnt), Heel broadband ultrasound attenuation (left) (4101_irnt), Heel quantitative ultrasound index (QUI), direct entry (left) (4104_irnt), Heel bone mineral density (BMD) (left) (4105_irnt), Heel bone mineral density (BMD) T-score, automated (left) (4106_irnt), Heel broadband ultrasound attenuation (right) (4120_irnt), Heel quantitative ultrasound index (QUI), direct entry (right) (4123_irnt), Heel bone mineral density (BMD) (right) (4124_irnt), Heel bone mineral density (BMD) T-score, automated (right) (4125_irnt), Corneal hysteresis (left) (5264_irnt), Corneal resistance factor (left) (5265_irnt), Heel bone mineral density (BMD) T-score, automated (78_irnt)
17	8031936	rs8067165	2.31069e-38	5	Hct, UA, CAD, Height, Intelligence	5	3	2	0	0.5	0.5	0	Comparative height size at age 10 (1697), Sitting height (20015_irnt), Fluid intelligence score (20016_irnt), Forced expiratory volume in 1-second (FEV1), predicted (20153_irnt), Weight (21002_irnt), Job coding: sports centre manager, riding school owner, sports ground manager, baths manager (22601_12253140), Weight (23098_irnt), Whole body fat-free mass (23101_irnt), Whole body water mass (23102_irnt), Basal metabolic rate (23105_irnt), Leg fat-free mass (right) (23113_irnt), Leg predicted mass (right) (23114_irnt), Leg fat-free mass (left) (23117_irnt), Leg predicted mass (left) (23118_irnt), Arm fat-free mass (right) (23121_irnt), Arm predicted mass (right) (23122_irnt), Arm fat-free mass (left) (23125_irnt), Arm predicted mass (left) (23126_irnt), Trunk fat-free mass (23129_irnt), Trunk predicted mass (23130_irnt), Red blood cell (erythrocyte) count (30010_irnt), Haemoglobin concentration (30020_irnt), Haematocrit percentage (30030_irnt), Mean corpuscular haemoglobin concentration (30060_irnt), Monocyte percentage (30190_irnt), Eosinophill percentage (30210_irnt), Ankle spacing width (3143_irnt), Ankle spacing width (left) (4100_irnt), Ankle spacing width (right) (4119_irnt), Standing height (50_irnt), Qualifications: College or University degree (6138_1), Diagnoses - main ICD10: Z76 Persons encountering health services in other circumstances (Z76), Apoliprotein A (quantile) (30630_irnt), Glycated haemoglobin (quantile) (30750_irnt), Total bilirubin (quantile) (30840_irnt)
17	75316880	rs1436138	2.73683e-38	5	Pdw, Plt, RA, DBP, Heel BMD	1	1	3	0	0.666667	0.333333	0	Number of self-reported non-cancer illnesses (135), Non-cancer illness code, self-reported: hypertension (20002_1065), Treatment/medication code: bendroflumethiazide (20003_1141194794), Illnesses of mother: Stroke (20110_2), Platelet distribution width (30110_irnt), Heel Broadband ultrasound attenuation, direct entry (3144_irnt), Heel quantitative ultrasound index (QUI), direct entry (3147_irnt), Heel bone mineral density (BMD) (3148_irnt), Diastolic blood pressure, automated reading (4079_irnt), Systolic blood pressure, automated reading (4080_irnt), Heel broadband ultrasound attenuation (left) (4101_irnt), Heel quantitative ultrasound index (QUI), direct entry (left) (4104_irnt), Heel bone mineral density (BMD) (left) (4105_irnt), Heel bone mineral density (BMD) T-score, automated (left) (4106_irnt), Heel broadband ultrasound attenuation (right) (4120_irnt), Maximum digits remembered correctly (4282), Vascular/heart problems diagnosed by doctor: None of the above (6150_100), Vascular/heart problems diagnosed by doctor: High blood pressure (6150_4), Medication for cholesterol, blood pressure, diabetes, or take exogenous hormones: Blood pressure medication (6153_2), Medication for cholesterol, blood pressure or diabetes: Blood pressure medication (6177_2), Heel bone mineral density (BMD) T-score, automated (78_irnt), Phosphate (quantile) (30810_irnt)
17	4535314	rs34210653	4.47746e-37	2	Mchc, Eo	0	0	3	0	1	0	0	Cancer code, self-reported: thyroid cancer (20001_1065), Non-cancer illness code, self-reported: hayfever/allergic rhinitis (20002_1387), Non-cancer illness code, self-reported: nasal polyps (20002_1417), Doctor diagnosed hayfever or allergic rhinitis (22126), Eosinophill count (30150), Eosinophill percentage (30210_irnt), Blood clot, DVT, bronchitis, emphysema, asthma, rhinitis, eczema, allergy diagnosed by doctor: None of the above (6152_100), Blood clot, DVT, bronchitis, emphysema, asthma, rhinitis, eczema, allergy diagnosed by doctor: Hayfever, allergic rhinitis or eczema (6152_9), Suggestive for eosinophilic asthma (ASTHMA_EOSINOPHIL_SUGG), Diagnoses - main ICD10: C34 Malignant neoplasm of bronchus and lung (C34), Diagnoses - main ICD10: J33 Nasal polyp (J33), Lung cancer and mesothelioma (LUNG_CANCER_MESOT), Lung cancer and mesothelioma (LUNG_CANCER)
17	79422252	rs1478610	1.66071e-36	11	Eo, Birth length, Height, Menarche, UACR, SBP, Body fat pct, Heel BMD, EduYears, DrinksPerWeek, SmokingInitiation	2	3	4	0	0.25	0.25	0.5	Past tobacco smoking (1249), Spread type: Butter/spreadable butter (1428_1), Spread type: Other type of spread/margarine (1428_3), Hot drink temperature (1518), Comparative height size at age 10 (1697), Hair colour (natural, before greying): Black (1747_5), Sitting height (20015_irnt), Birth weight (20022_irnt), Smoking status: Never (20116_0), Smoking status: Previous (20116_1), Forced vital capacity (FVC), Best measure (20151_irnt), Forced expiratory volume in 1-second (FEV1), predicted (20153_irnt), Age started wearing glasses or contact lenses (2217_irnt), Hearing difficulty/problems with background noise (2257), Whole body fat-free mass (23101_irnt), Whole body water mass (23102_irnt), Basal metabolic rate (23105_irnt), Impedance of leg (left) (23108_irnt), Leg fat-free mass (right) (23113_irnt), Leg predicted mass (right) (23114_irnt), Leg fat-free mass (left) (23117_irnt), Leg predicted mass (left) (23118_irnt), Arm fat-free mass (right) (23121_irnt), Arm predicted mass (right) (23122_irnt), Arm fat-free mass (left) (23125_irnt), Arm predicted mass (left) (23126_irnt), Trunk fat-free mass (23129_irnt), Trunk predicted mass (23130_irnt), Eosinophill count (30150), Eosinophill percentage (30210_irnt), Creatinine (enzymatic) in urine (30510_irnt), Forced vital capacity (FVC) (3062_irnt), Forced expiratory volume in 1-second (FEV1) (3063_irnt), Ankle spacing width (3143_irnt), Heel quantitative ultrasound index (QUI), direct entry (3147_irnt), Heel bone mineral density (BMD) (3148_irnt), Ankle spacing width (left) (4100_irnt), Heel quantitative ultrasound index (QUI), direct entry (left) (4104_irnt), Heel bone mineral density (BMD) (left) (4105_irnt), Heel bone mineral density (BMD) T-score, automated (left) (4106_irnt), Ankle spacing width (right) (4119_irnt), Heel quantitative ultrasound index (QUI), direct entry (right) (4123_irnt), Heel bone mineral density (BMD) (right) (4124_irnt), Heel bone mineral density (BMD) T-score, automated (right) (4125_irnt), Standing height (50_irnt), OCT measured (right): Measurable (6070_1), OCT measured (left): Measurable (6072_1), Qualifications: College or University degree (6138_1), Heel bone mineral density (BMD) T-score, automated (78_irnt), Diagnoses - main ICD10: S31 Open wound of abdomen, lower back and pelvis (S31), Alanine aminotransferase (quantile) (30620_irnt), Direct bilirubin (quantile) (30660_irnt), Gamma glutamyltransferase (quantile) (30730_irnt), SHBG (quantile) (30830_irnt)
17	64307014	rs7210446	2.13939e-35	13	WHR, LDL, Pct, SBP, pvRSA_HF, BrCa, BIP, Menopause, ST80_inferior, Twave_septal, ADHD, Height, Alzheimer	6	1	3	0	0.333333	0.333333	0.333333	Nap during day (1190), Snoring (1210), QRS duration (12340_irnt), Comparative height size at age 10 (1697), Fed-up feelings (1960), Treatment/medication code: aspirin (20003_1140868226), Sitting height (20015_irnt), Forced expiratory volume in 1-second (FEV1), Best measure (20150_irnt), Forced vital capacity (FVC), Best measure (20151_irnt), Whole body fat-free mass (23101_irnt), Whole body water mass (23102_irnt), Basal metabolic rate (23105_irnt), Arm fat-free mass (right) (23121_irnt), Arm predicted mass (right) (23122_irnt), Arm fat-free mass (left) (23125_irnt), Arm predicted mass (left) (23126_irnt), Trunk fat-free mass (23129_irnt), Trunk predicted mass (23130_irnt), Platelet count (30080_irnt), Platelet crit (30090_irnt), Forced vital capacity (FVC) (3062_irnt), Forced expiratory volume in 1-second (FEV1) (3063_irnt), Peak expiratory flow (PEF) (3064_irnt), Hand grip strength (left) (46_irnt), Hand grip strength (right) (47_irnt), Standing height (50_irnt), Medication for pain relief, constipation, heartburn: Aspirin (6154_1), Gamma glutamyltransferase (quantile) (30730_irnt), SHBG (quantile) (30830_irnt)
17	9155067	rs11870775	1.76191e-34	5	TB_LM, Height, BIP, ADHD, Heel BMD	0	0	3	0	1	0	0	Drive faster than motorway speed limit (1100), Treatment/medication code: xalacom 0.005%/0.5% eye drops (20003_1141184726), Heel Broadband ultrasound attenuation, direct entry (3144_irnt), Heel quantitative ultrasound index (QUI), direct entry (3147_irnt), Heel bone mineral density (BMD) (3148_irnt), Heel broadband ultrasound attenuation (left) (4101_irnt), Heel quantitative ultrasound index (QUI), direct entry (left) (4104_irnt), Heel bone mineral density (BMD) (left) (4105_irnt), Heel bone mineral density (BMD) T-score, automated (left) (4106_irnt), Heel broadband ultrasound attenuation (right) (4120_irnt), Heel quantitative ultrasound index (QUI), direct entry (right) (4123_irnt), Heel bone mineral density (BMD) (right) (4124_irnt), Heel bone mineral density (BMD) T-score, automated (right) (4125_irnt), Heel bone mineral density (BMD) T-score, automated (78_irnt)
17	49613785	rs9635759	5.858e-34	3	Menarche, Rdw, Heel BMD	0	0	1	0	1	0	0	Trunk fat mass (23128_irnt), Age when periods started (menarche) (2714), Forced expiratory volume in 1-second (FEV1) (3063_irnt), Other malignant neoplasms of skin (C_OTHER_SKIN), NA (C_SKIN), Other malignant neoplasms of skin (C3_OTHER_SKIN), Malignant neoplasm of skin (C3_SKIN)
17	76792179	rs1044486	4.57325e-33	13	Lymph, SBP, ST80_anterior, Height, T2D, Twave_septal, eGFRcrea, Neuroticism, UC, Adiponectin, Heel BMD, PrCa, SCZ	42	2	3	0	0.666667	0	0.333333	Comparative height size at age 10 (1697), Nervous feelings (1970), Non-cancer illness code, self-reported: hypertension (20002_1065), Non-cancer illness code, self-reported: high cholesterol (20002_1473), Treatment/medication code: prednisone (20003_1140868364), Treatment/medication code: clonazepam (20003_1140872150), Sitting height (20015_irnt), Illnesses of mother: High blood pressure (20110_8), Illnesses of siblings: None of the above (group 1) (20111_100), Illnesses of siblings: High blood pressure (20111_8), Illnesses of siblings: Diabetes (20111_9), Weight (21002_irnt), Weight (23098_irnt), Body fat percentage (23099_irnt), Whole body fat mass (23100_irnt), Whole body fat-free mass (23101_irnt), Whole body water mass (23102_irnt), Basal metabolic rate (23105_irnt), Leg fat mass (right) (23112_irnt), Leg fat-free mass (right) (23113_irnt), Leg predicted mass (right) (23114_irnt), Leg fat mass (left) (23116_irnt), Leg fat-free mass (left) (23117_irnt), Leg predicted mass (left) (23118_irnt), Arm fat mass (right) (23120_irnt), Arm fat-free mass (right) (23121_irnt), Arm predicted mass (right) (23122_irnt), Arm fat mass (left) (23124_irnt), Arm fat-free mass (left) (23125_irnt), Arm predicted mass (left) (23126_irnt), Trunk fat percentage (23127_irnt), Trunk fat mass (23128_irnt), Trunk fat-free mass (23129_irnt), Trunk predicted mass (23130_irnt), Chest pain or discomfort (2335), Red blood cell (erythrocyte) count (30010_irnt), Haemoglobin concentration (30020_irnt), Haematocrit percentage (30030_irnt), Lymphocyte count (30120_irnt), Lymphocyte percentage (30180_irnt), Reticulocyte percentage (30240_irnt), Reticulocyte count (30250_irnt), Immature reticulocyte fraction (30280_irnt), High light scatter reticulocyte percentage (30290_irnt), High light scatter reticulocyte count (30300_irnt), Ankle spacing width (3143_irnt), Diastolic blood pressure, automated reading (4079_irnt), Systolic blood pressure, automated reading (4080_irnt), Ankle spacing width (left) (4100_irnt), Ankle spacing width (right) (4119_irnt), Shortness of breath walking on level ground (4717), Waist circumference (48_irnt), Hip circumference (49_irnt), Standing height (50_irnt), Vascular/heart problems diagnosed by doctor: None of the above (6150_100), Vascular/heart problems diagnosed by doctor: High blood pressure (6150_4), Pain type(s) experienced in last month: None of the above (6159_100), Medication for cholesterol, blood pressure or diabetes: None of the above (6177_100), Diagnoses - main ICD10: R06 Abnormalities of breathing (R06), Gamma glutamyltransferase (quantile) (30730_irnt), Glycated haemoglobin (quantile) (30750_irnt), HDL cholesterol (quantile) (30760_irnt), IGF-1 (quantile) (30770_irnt), Triglycerides (quantile) (30870_irnt)
17	58647903	rs141978572	7.98486e-33	4	CD, Heel BMD, Lymph, Hct	2	2	1	0	1	0	0	Red blood cell (erythrocyte) count (30010_irnt), Haemoglobin concentration (30020_irnt), Haematocrit percentage (30030_irnt), Heel Broadband ultrasound attenuation, direct entry (3144_irnt), Heel quantitative ultrasound index (QUI), direct entry (3147_irnt), Heel bone mineral density (BMD) (3148_irnt), Heel broadband ultrasound attenuation (left) (4101_irnt), Heel quantitative ultrasound index (QUI), direct entry (left) (4104_irnt), Heel bone mineral density (BMD) (left) (4105_irnt), Heel bone mineral density (BMD) T-score, automated (left) (4106_irnt), Heel broadband ultrasound attenuation (right) (4120_irnt), Heel quantitative ultrasound index (QUI), direct entry (right) (4123_irnt), Heel bone mineral density (BMD) (right) (4124_irnt), Heel bone mineral density (BMD) T-score, automated (right) (4125_irnt), 6mm asymmetry index (left) (5157_irnt), Heel bone mineral density (BMD) T-score, automated (78_irnt), Creatinine (quantile) (30700_irnt), Cystatin C (quantile) (30720_irnt), Phosphate (quantile) (30810_irnt)
17	55463341	rs188761458	2.52198e-31	4	Rdw, Mpv, Pct, ALS	0	0	1	0	1	0	0	White blood cell (leukocyte) count (30000_irnt), Platelet count (30080_irnt), Platelet crit (30090_irnt), Mean platelet (thrombocyte) volume (30100_irnt), Monocyte count (30130_irnt), Neutrophill count (30140_irnt), Eosinophill count (30150), Lymphocyte percentage (30180_irnt), Eosinophill percentage (30210_irnt), Mean reticulocyte volume (30260_irnt), Cystatin C (quantile) (30720_irnt)
17	30380381	rs17182434	6.43613e-31	7	Height, Children sleep, BMI, Rdw, Mpv, CAD, Menopause	33	11	1	0	0	1	0	Sleep duration (1160), Comparative height size at age 10 (1697), Non-cancer illness code, self-reported: interstitial lung disease (20002_1115), Treatment/medication code: oil of peppermint (20003_1140910698), Treatment/medication code: vascalpha 5mg m/r tablet (20003_1141190160), Sitting height (20015_irnt), Forced expiratory volume in 1-second (FEV1), Best measure (20150_irnt), Forced vital capacity (FVC), Best measure (20151_irnt), Forced expiratory volume in 1-second (FEV1), predicted (20153_irnt), Body mass index (BMI) (21001_irnt), Body mass index (BMI) (23104_irnt), Impedance of whole body (23106_irnt), Impedance of arm (right) (23109_irnt), Impedance of arm (left) (23110_irnt), Leg fat percentage (right) (23111_irnt), Leg fat percentage (left) (23115_irnt), Arm fat percentage (right) (23119_irnt), Arm fat percentage (left) (23123_irnt), Wheeze or whistling in the chest in last year (2316), Red blood cell (erythrocyte) distribution width (30070_irnt), Lymphocyte count (30120_irnt), Reticulocyte percentage (30240_irnt), Reticulocyte count (30250_irnt), High light scatter reticulocyte percentage (30290_irnt), High light scatter reticulocyte count (30300_irnt), Forced vital capacity (FVC) (3062_irnt), Forced expiratory volume in 1-second (FEV1) (3063_irnt), Peak expiratory flow (PEF) (3064_irnt), Standing height (50_irnt), Blood clot, DVT, bronchitis, emphysema, asthma, rhinitis, eczema, allergy diagnosed by doctor: Asthma (6152_8), Diagnoses - main ICD10: I46 Cardiac arrest (I46)
17	78102517	rs12451471	1.72353e-29	4	Hlr, Mchc, Pdw, Pct	37	5	1	0	1	0	0	Night shifts worked: This type of shift pattern was not worked during job (22650_9), Mean corpuscular haemoglobin (30050_irnt), Mean corpuscular haemoglobin concentration (30060_irnt), Platelet count (30080_irnt), Platelet crit (30090_irnt), Platelet distribution width (30110_irnt), Monocyte count (30130_irnt), Reticulocyte percentage (30240_irnt), Reticulocyte count (30250_irnt), Mean reticulocyte volume (30260_irnt), Mean sphered cell volume (30270_irnt), Immature reticulocyte fraction (30280_irnt), High light scatter reticulocyte percentage (30290_irnt), High light scatter reticulocyte count (30300_irnt)
17	40873303	rs4792953	4.99872e-29	13	WHR, HDL, Rbc, Mchc, Pdw, Plt, Heel BMD, EduYears, BIP, AFB, Height, CAD, T2D	40	17	1	0	0	0	1	Tea intake (1488_irnt), Comparative height size at age 10 (1697), Non-cancer illness code, self-reported: hypothyroidism/myxoedema (20002_1226), Treatment/medication code: levothyroxine sodium (20003_1141191044), Sitting height (20015_irnt), Forced expiratory volume in 1-second (FEV1), predicted (20153_irnt), Weight (21002_irnt), Worked with materials containing asbestos: Often (22612_2), Weight (23098_irnt), Whole body fat mass (23100_irnt), Whole body fat-free mass (23101_irnt), Whole body water mass (23102_irnt), Basal metabolic rate (23105_irnt), Leg fat-free mass (right) (23113_irnt), Leg predicted mass (right) (23114_irnt), Leg fat-free mass (left) (23117_irnt), Leg predicted mass (left) (23118_irnt), Arm fat percentage (right) (23119_irnt), Arm fat mass (right) (23120_irnt), Arm fat percentage (left) (23123_irnt), Arm fat mass (left) (23124_irnt), Arm fat-free mass (left) (23125_irnt), Arm predicted mass (left) (23126_irnt), Trunk fat percentage (23127_irnt), Trunk fat mass (23128_irnt), Trunk fat-free mass (23129_irnt), Trunk predicted mass (23130_irnt), Lymphocyte count (30120_irnt), Mean sphered cell volume (30270_irnt), Chest pain or discomfort walking normally (3606), Hip circumference (49_irnt), Standing height (50_irnt), Diagnoses - main ICD10: O72 Postpartum haemorrhage (O72)
17	31149426	rs142414016	1.57569e-28	2	Hlr, Rdw	10	3	1	0	1	0	0	Sitting height (20015_irnt), Age started wearing glasses or contact lenses (2217_irnt), Mean corpuscular haemoglobin (30050_irnt), Red blood cell (erythrocyte) distribution width (30070_irnt), Platelet distribution width (30110_irnt), Reticulocyte percentage (30240_irnt), Reticulocyte count (30250_irnt), Immature reticulocyte fraction (30280_irnt), High light scatter reticulocyte percentage (30290_irnt), High light scatter reticulocyte count (30300_irnt), Spherical power (right) (5084_irnt), Spherical power (left) (5085_irnt), 3mm asymmetry index (left) (5156_irnt), Reason for glasses/contact lenses: For short-sightedness, i.e. only or mainly for distance viewing such as driving, cinema etc (called 'myopia') (6147_1), Gamma glutamyltransferase (quantile) (30730_irnt)
17	34900120	rs12941866	1.21398e-27	16	eGFRcrea, Intelligence, ALS, BIP, SCZ, CigarettesPerDay, WHR, BMI, UKUCr, Irf, Rdw, Pdw, Body fat pct, Memory, T2D, Extraversion	43	9	1	0	0	0	1	Frequency of friend/family visits (1031), Time spent outdoors in winter (1060), Getting up in morning (1170), Place of birth in UK - east co-ordinate (130_irnt), Comparative body size at age 10 (1687), Maternal smoking around birth (1787), Fluid intelligence score (20016_irnt), Illnesses of mother: None of the above (group 1) (20110_100), Difficulty stopping worrying during worst period of anxiety (20541), Body mass index (BMI) (21001_irnt), Weight (21002_irnt), Able to confide (2110), Plays computer games (2237), Weight (23098_irnt), Body fat percentage (23099_irnt), Whole body fat mass (23100_irnt), Body mass index (BMI) (23104_irnt), Basal metabolic rate (23105_irnt), Impedance of whole body (23106_irnt), Impedance of leg (right) (23107_irnt), Impedance of leg (left) (23108_irnt), Impedance of arm (right) (23109_irnt), Impedance of arm (left) (23110_irnt), Leg fat percentage (right) (23111_irnt), Leg fat mass (right) (23112_irnt), Leg fat-free mass (right) (23113_irnt), Leg predicted mass (right) (23114_irnt), Leg fat percentage (left) (23115_irnt), Leg fat mass (left) (23116_irnt), Leg fat-free mass (left) (23117_irnt), Leg predicted mass (left) (23118_irnt), Arm fat percentage (right) (23119_irnt), Arm fat mass (right) (23120_irnt), Arm fat-free mass (right) (23121_irnt), Arm predicted mass (right) (23122_irnt), Arm fat percentage (left) (23123_irnt), Arm fat mass (left) (23124_irnt), Arm fat-free mass (left) (23125_irnt), Arm predicted mass (left) (23126_irnt), Trunk fat percentage (23127_irnt), Trunk fat mass (23128_irnt), Mean corpuscular haemoglobin (30050_irnt), Red blood cell (erythrocyte) distribution width (30070_irnt), Platelet distribution width (30110_irnt), Mean reticulocyte volume (30260_irnt), Immature reticulocyte fraction (30280_irnt), High light scatter reticulocyte percentage (30290_irnt), High light scatter reticulocyte count (30300_irnt), Forced vital capacity (FVC) (3062_irnt), Diastolic blood pressure, automated reading (4079_irnt), Work/job satisfaction (4537), Waist circumference (48_irnt), Noisy workplace (4825), Hip circumference (49_irnt), FI8 : chained arithmetic (5012), Intra-ocular pressure, corneal-compensated (left) (5262_irnt), Qualifications: None of the above (6138_100), Never eat eggs, dairy, wheat, sugar: Sugar or foods/drinks containing sugar (6144_4), Blood clot, DVT, bronchitis, emphysema, asthma, rhinitis, eczema, allergy diagnosed by doctor: Hayfever, allergic rhinitis or eczema (6152_9), Creatinine (quantile) (30700_irnt), Alanine aminotransferase (quantile) (30620_irnt), Urea (quantile) (30670_irnt), Cystatin C (quantile) (30720_irnt), Glycated haemoglobin (quantile) (30750_irnt), IGF-1 (quantile) (30770_irnt)
17	3981066	rs8070737	2.00264e-27	8	WHR, Height, Heel BMD, T2D, SCZ, RHGS, Body fat pct, Alzheimer	7	3	1	0	0	1	0	Major dietary changes in the last 5 years: No (1538_0), Comparative height size at age 10 (1697), Non-cancer illness code, self-reported: hypertension (20002_1065), Non-cancer illness code, self-reported: thyroiditis (20002_1428), Treatment/medication code: ramipril (20003_1140860806), Treatment/medication code: bendroflumethiazide (20003_1141194794), Mean time to correctly identify matches (20023_irnt), Illnesses of father: Diabetes (20107_9), Body mass index (BMI) (21001_irnt), Weight (21002_irnt), Weight (23098_irnt), Body fat percentage (23099_irnt), Whole body fat mass (23100_irnt), Whole body fat-free mass (23101_irnt), Whole body water mass (23102_irnt), Body mass index (BMI) (23104_irnt), Basal metabolic rate (23105_irnt), Leg fat percentage (right) (23111_irnt), Leg fat mass (right) (23112_irnt), Leg fat percentage (left) (23115_irnt), Leg fat mass (left) (23116_irnt), Leg fat-free mass (left) (23117_irnt), Leg predicted mass (left) (23118_irnt), Arm fat percentage (right) (23119_irnt), Arm fat mass (right) (23120_irnt), Arm fat-free mass (right) (23121_irnt), Arm predicted mass (right) (23122_irnt), Arm fat percentage (left) (23123_irnt), Arm fat mass (left) (23124_irnt), Arm fat-free mass (left) (23125_irnt), Arm predicted mass (left) (23126_irnt), Trunk fat percentage (23127_irnt), Trunk fat mass (23128_irnt), Trunk fat-free mass (23129_irnt), Trunk predicted mass (23130_irnt), Platelet count (30080_irnt), Heel Broadband ultrasound attenuation, direct entry (3144_irnt), Heel quantitative ultrasound index (QUI), direct entry (3147_irnt), Heel bone mineral density (BMD) (3148_irnt), Diastolic blood pressure, automated reading (4079_irnt), Waist circumference (48_irnt), Hip circumference (49_irnt), Standing height (50_irnt), Spherical power (right) (5084_irnt), Spherical power (left) (5085_irnt), 3mm weak meridian (left) (5096_irnt), 3mm weak meridian (right) (5099_irnt), 3mm strong meridian (right) (5132_irnt), Vascular/heart problems diagnosed by doctor: None of the above (6150_100), Vascular/heart problems diagnosed by doctor: High blood pressure (6150_4), Medication for cholesterol, blood pressure, diabetes, or take exogenous hormones: Blood pressure medication (6153_2), Medication for cholesterol, blood pressure or diabetes: None of the above (6177_100), Medication for cholesterol, blood pressure or diabetes: Blood pressure medication (6177_2), Heel bone mineral density (BMD) T-score, automated (78_irnt), Albumin (quantile) (30600_irnt), C-reactive protein (quantile) (30710_irnt), Glycated haemoglobin (quantile) (30750_irnt), SHBG (quantile) (30830_irnt)
17	53174966	rs1812715	2.63232e-26	4	Children sleep, Menarche, Atopic dermatitis, BrCa	25	6	2	0	1	0	0	Sitting height (20015_irnt), Age when periods started (menarche) (2714), IGF-1 (quantile) (30770_irnt)
17	16094155	rs178814	2.97017e-26	12	RHGS, Myeloid_wbc, Wbc, DBP, RA, Vitamin D, Achilles, Menarche, VATHU, BMI, Lymph, TBLH_BMD	48	8	1	0	0	0	1	Length of mobile phone use (1110), Number of operations, self-reported (136), Facial ageing (1757), Miserableness (1930), Sitting height (20015_irnt), Forced expiratory volume in 1-second (FEV1), Best measure (20150_irnt), Forced vital capacity (FVC), Best measure (20151_irnt), Forced expiratory volume in 1-second (FEV1), predicted percentage (20154_irnt), Amount of alcohol drunk on a typical drinking day (20403), Body mass index (BMI) (21001_irnt), Weight (21002_irnt), Weight (23098_irnt), Body fat percentage (23099_irnt), Whole body fat mass (23100_irnt), Whole body fat-free mass (23101_irnt), Whole body water mass (23102_irnt), Body mass index (BMI) (23104_irnt), Basal metabolic rate (23105_irnt), Impedance of whole body (23106_irnt), Impedance of leg (right) (23107_irnt), Impedance of leg (left) (23108_irnt), Leg fat mass (right) (23112_irnt), Leg fat-free mass (right) (23113_irnt), Leg predicted mass (right) (23114_irnt), Leg fat mass (left) (23116_irnt), Leg fat-free mass (left) (23117_irnt), Leg predicted mass (left) (23118_irnt), Arm fat percentage (right) (23119_irnt), Arm fat mass (right) (23120_irnt), Arm fat-free mass (right) (23121_irnt), Arm predicted mass (right) (23122_irnt), Arm fat percentage (left) (23123_irnt), Arm fat mass (left) (23124_irnt), Arm fat-free mass (left) (23125_irnt), Arm predicted mass (left) (23126_irnt), Trunk fat percentage (23127_irnt), Trunk fat mass (23128_irnt), Trunk predicted mass (23130_irnt), White blood cell (leukocyte) count (30000_irnt), Platelet crit (30090_irnt), Lymphocyte count (30120_irnt), Neutrophill count (30140_irnt), Lymphocyte percentage (30180_irnt), Monocyte percentage (30190_irnt), Neutrophill percentage (30200_irnt), Forced vital capacity (FVC) (3062_irnt), Forced expiratory volume in 1-second (FEV1) (3063_irnt), Waist circumference (48_irnt), Hip circumference (49_irnt), Transport type for commuting to job workplace: Cycle (6143_4), Alkaline phosphatase (quantile) (30610_irnt), Direct bilirubin (quantile) (30660_irnt), Urea (quantile) (30670_irnt), C-reactive protein (quantile) (30710_irnt), IGF-1 (quantile) (30770_irnt), SHBG (quantile) (30830_irnt), Total bilirubin (quantile) (30840_irnt), Urate (quantile) (30880_irnt)
17	73388770	rs9901434	6.40384e-26	2	Mpv, Height	16	11	2	0	1	0	0	Past tobacco smoking (1249), Comparative height size at age 10 (1697), Skin colour (1717), Ease of skin tanning (1727), Hair colour (natural, before greying): Blonde (1747_1), Non-cancer illness code, self-reported: allergy/hypersensitivity/anaphylaxis (20002_1374), Treatment/medication code: betamethasone (20003_1140874790), Illnesses of father: None of the above (group 2) (20107_101), Forced expiratory volume in 1-second (FEV1), predicted (20153_irnt), Whole body fat-free mass (23101_irnt), Whole body water mass (23102_irnt), Basal metabolic rate (23105_irnt), Arm fat-free mass (right) (23121_irnt), Arm predicted mass (right) (23122_irnt), Arm fat-free mass (left) (23125_irnt), Arm predicted mass (left) (23126_irnt), Trunk fat-free mass (23129_irnt), Trunk predicted mass (23130_irnt), Ever had prostate specific antigen (PSA) test (2365), Haemoglobin concentration (30020_irnt), Haematocrit percentage (30030_irnt), Lymphocyte count (30120_irnt), Monocyte count (30130_irnt), Standing height (50_irnt), 6mm weak meridian (left) (5097_irnt), 6mm weak meridian (right) (5098_irnt), 3mm weak meridian (right) (5099_irnt), 3mm strong meridian (right) (5132_irnt), 6mm strong meridian (right) (5133_irnt), 6mm strong meridian (left) (5134_irnt), 6mm asymmetry index (right) (5158_irnt), Never eat eggs, dairy, wheat, sugar: Sugar or foods/drinks containing sugar (6144_4), Never eat eggs, dairy, wheat, sugar: I eat all of the above (6144_5), Creatinine (quantile) (30700_irnt), Alkaline phosphatase (quantile) (30610_irnt), Alanine aminotransferase (quantile) (30620_irnt), Aspartate aminotransferase (quantile) (30650_irnt), Cystatin C (quantile) (30720_irnt), Gamma glutamyltransferase (quantile) (30730_irnt), Glycated haemoglobin (quantile) (30750_irnt), Triglycerides (quantile) (30870_irnt), Urate (quantile) (30880_irnt)
17	56990099	rs1588322	1.04709e-25	6	Mcv, Alzheimer, DrinksPerWeek, Mono, Height, Intelligence	38	13	1	0	0	1	0	Time spent outdoors in winter (1060), Time spent watching television (TV) (1070), Hair colour (natural, before greying): Red (1747_2), Treatment/medication code: amlodipine (20003_1140879802), Sitting height (20015_irnt), Fluid intelligence score (20016_irnt), Age first had sexual intercourse (2139_irnt), Mean corpuscular volume (30040_irnt), Mean corpuscular haemoglobin (30050_irnt), Red blood cell (erythrocyte) distribution width (30070_irnt), Monocyte count (30130_irnt), Monocyte percentage (30190_irnt), Mean reticulocyte volume (30260_irnt), Mean sphered cell volume (30270_irnt), Duration screen displayed (4290_irnt), FI3 : word interpolation (4957), Standing height (50_irnt)
17	18127914	rs3794782	3.9424e-25	16	WHR, Mono, Height, Children sleep, RHGS, BMI, UKUCr, Fasting glucose, Mchc, Pct, DS, Neuroticism, Intelligence, EduYears, BIP, AFB	47	22	1	0	0	0	1	Alcohol intake frequency. (1558), Comparative height size at age 10 (1697), Hair colour (natural, before greying): Blonde (1747_1), Hair colour (natural, before greying): Light brown (1747_3), Hair colour (natural, before greying): Dark brown (1747_4), Sitting height (20015_irnt), Forced expiratory volume in 1-second (FEV1), predicted (20153_irnt), Job SOC coding: Teaching professionals n.e.c. (22617_2319), Impedance of leg (right) (23107_irnt), Impedance of leg (left) (23108_irnt), Trunk fat mass (23128_irnt), Red blood cell (erythrocyte) count (30010_irnt), Haematocrit percentage (30030_irnt), Mean corpuscular volume (30040_irnt), Mean corpuscular haemoglobin (30050_irnt), Platelet count (30080_irnt), Platelet crit (30090_irnt), Reticulocyte percentage (30240_irnt), Ankle spacing width (3143_irnt), Standing height (50_irnt), Qualifications: None of the above (6138_100), Reason for glasses/contact lenses: Other eye condition (6147_7), Albumin (quantile) (30600_irnt), Aspartate aminotransferase (quantile) (30650_irnt), Calcium (quantile) (30680_irnt), Cystatin C (quantile) (30720_irnt), HDL cholesterol (quantile) (30760_irnt), IGF-1 (quantile) (30770_irnt), SHBG (quantile) (30830_irnt), Total protein (quantile) (30860_irnt)
17	62662507	rs6504246	4.29405e-25	6	Height, BMI, SBP, Adiponectin, AgeofInitiation, Extraversion	4	5	1	0	0	1	0	Comparative height size at age 10 (1697), Forced expiratory volume in 1-second (FEV1), Best measure (20150_irnt), Forced vital capacity (FVC), Best measure (20151_irnt), Forced expiratory volume in 1-second (FEV1), predicted (20153_irnt), Forced expiratory volume in 1-second (FEV1), predicted percentage (20154_irnt), Trunk fat-free mass (23129_irnt), Trunk predicted mass (23130_irnt), Monocyte percentage (30190_irnt), Forced vital capacity (FVC) (3062_irnt), Forced expiratory volume in 1-second (FEV1) (3063_irnt), Standing height (50_irnt), 3mm weak meridian (left) (5096_irnt), 6mm weak meridian (left) (5097_irnt), 6mm weak meridian (right) (5098_irnt), 3mm weak meridian (right) (5099_irnt), 3mm strong meridian (right) (5132_irnt), 6mm strong meridian (right) (5133_irnt), 6mm strong meridian (left) (5134_irnt), 3mm strong meridian (left) (5135_irnt)
17	78611724	rs12939549	3.63038e-23	4	ST80_anterior, Menarche, BMI, Childhood BMI	5	2	3	0	0.333333	0.666667	0	Comparative body size at age 10 (1687), Treatment/medication code: multivitamins (20003_1140852976), Body mass index (BMI) (21001_irnt), Weight (21002_irnt), Weight (23098_irnt), Body fat percentage (23099_irnt), Whole body fat mass (23100_irnt), Whole body fat-free mass (23101_irnt), Whole body water mass (23102_irnt), Body mass index (BMI) (23104_irnt), Basal metabolic rate (23105_irnt), Impedance of whole body (23106_irnt), Impedance of leg (right) (23107_irnt), Impedance of leg (left) (23108_irnt), Impedance of arm (right) (23109_irnt), Impedance of arm (left) (23110_irnt), Leg fat percentage (right) (23111_irnt), Leg fat mass (right) (23112_irnt), Leg fat-free mass (right) (23113_irnt), Leg predicted mass (right) (23114_irnt), Leg fat percentage (left) (23115_irnt), Leg fat mass (left) (23116_irnt), Leg fat-free mass (left) (23117_irnt), Leg predicted mass (left) (23118_irnt), Arm fat percentage (right) (23119_irnt), Arm fat mass (right) (23120_irnt), Arm fat-free mass (right) (23121_irnt), Arm predicted mass (right) (23122_irnt), Arm fat percentage (left) (23123_irnt), Arm fat mass (left) (23124_irnt), Arm fat-free mass (left) (23125_irnt), Arm predicted mass (left) (23126_irnt), Trunk fat percentage (23127_irnt), Trunk fat mass (23128_irnt), Trunk fat-free mass (23129_irnt), Trunk predicted mass (23130_irnt), Ankle spacing width (3143_irnt), Hand grip strength (right) (47_irnt), Waist circumference (48_irnt), Hip circumference (49_irnt), Manic/hyper symptoms: I was more creative or had more ideas than usual (6156_14), Urate (quantile) (30880_irnt)
17	27123816	rs4795461	2.7531e-21	12	WHR, ln fasting insulin, Irf, Plt, UC, Adiponectin, UNaUCr, Mchc, Mpv, ADHD, Neuroticism, Height	14	9	4	0	0	0.5	0.5	Sensitivity / hurt feelings (1950), Worry too long after embarrassment (2000), Sitting height (20015_irnt), Forced expiratory volume in 1-second (FEV1), Best measure (20150_irnt), Forced vital capacity (FVC), Best measure (20151_irnt), Whole body fat-free mass (23101_irnt), Whole body water mass (23102_irnt), Basal metabolic rate (23105_irnt), Arm fat-free mass (right) (23121_irnt), Arm predicted mass (right) (23122_irnt), Arm fat-free mass (left) (23125_irnt), Arm predicted mass (left) (23126_irnt), Trunk fat-free mass (23129_irnt), Trunk predicted mass (23130_irnt), Haemoglobin concentration (30020_irnt), Haematocrit percentage (30030_irnt), Mean corpuscular haemoglobin concentration (30060_irnt), Red blood cell (erythrocyte) distribution width (30070_irnt), Platelet count (30080_irnt), Platelet crit (30090_irnt), Mean platelet (thrombocyte) volume (30100_irnt), Mean reticulocyte volume (30260_irnt), Forced vital capacity (FVC) (3062_irnt), Forced expiratory volume in 1-second (FEV1) (3063_irnt), Standing height (50_irnt), Glycated haemoglobin (quantile) (30750_irnt)
17	67081278	rs77542162	1.41857e-19	12	Hct, MCP1, Mcv, WHR, UNaUCr, Myeloid_wbc, Irf, Rdw, Pct, Tiredness, BIP, SCZ	2	1	2	0	0	0.5	0.5	Comparative height size at age 10 (1697), Non-cancer illness code, self-reported: pulmonary embolism +/- dvt (20002_1093), Non-cancer illness code, self-reported: deep venous thrombosis (dvt) (20002_1094), Non-cancer illness code, self-reported: gout (20002_1466), Non-cancer illness code, self-reported: high cholesterol (20002_1473), Treatment/medication code: simvastatin (20003_1140861958), Treatment/medication code: allopurinol (20003_1140875408), Treatment/medication code: lipitor 10mg tablet (20003_1141146138), Sitting height (20015_irnt), Forced expiratory volume in 1-second (FEV1), Best measure (20150_irnt), Forced vital capacity (FVC), Best measure (20151_irnt), Forced expiratory volume in 1-second (FEV1), predicted (20153_irnt), Whole body fat-free mass (23101_irnt), Whole body water mass (23102_irnt), Basal metabolic rate (23105_irnt), Leg fat-free mass (right) (23113_irnt), Leg predicted mass (right) (23114_irnt), Leg fat-free mass (left) (23117_irnt), Leg predicted mass (left) (23118_irnt), Arm fat-free mass (right) (23121_irnt), Arm predicted mass (right) (23122_irnt), Arm fat-free mass (left) (23125_irnt), Arm predicted mass (left) (23126_irnt), Trunk fat-free mass (23129_irnt), Trunk predicted mass (23130_irnt), White blood cell (leukocyte) count (30000_irnt), Haemoglobin concentration (30020_irnt), Haematocrit percentage (30030_irnt), Mean corpuscular volume (30040_irnt), Mean corpuscular haemoglobin (30050_irnt), Red blood cell (erythrocyte) distribution width (30070_irnt), Platelet count (30080_irnt), Platelet crit (30090_irnt), Mean platelet (thrombocyte) volume (30100_irnt), Neutrophill count (30140_irnt), Monocyte percentage (30190_irnt), Eosinophill percentage (30210_irnt), Mean sphered cell volume (30270_irnt), Forced vital capacity (FVC) (3062_irnt), Forced expiratory volume in 1-second (FEV1) (3063_irnt), Systolic blood pressure, automated reading (4080_irnt), Standing height (50_irnt), Intra-ocular pressure, Goldmann-correlated (right) (5255_irnt), Corneal hysteresis (right) (5256_irnt), Corneal resistance factor (right) (5257_irnt), Intra-ocular pressure, Goldmann-correlated (left) (5263_irnt), Corneal hysteresis (left) (5264_irnt), Corneal resistance factor (left) (5265_irnt), Blood clot, DVT, bronchitis, emphysema, asthma, rhinitis, eczema, allergy diagnosed by doctor: Blood clot in the leg (DVT) (6152_5), Blood clot, DVT, bronchitis, emphysema, asthma, rhinitis, eczema, allergy diagnosed by doctor: Blood clot in the lung (6152_7), Medication for cholesterol, blood pressure, diabetes, or take exogenous hormones: Cholesterol lowering medication (6153_1), Medication for cholesterol, blood pressure or diabetes: Cholesterol lowering medication (6177_1), Diagnoses - main ICD10: I26 Pulmonary embolism (I26), DVT of lower extremities and pulmonary embolism (I9_DVTANDPULM), Venous thromboembolism (I9_VTE), Diagnoses - main ICD10: M81 Osteoporosis without pathological fracture (M81), Other ILD-related CVD-co-morbidities (OTHER_ILD_CVD_COMORB), Albumin (quantile) (30600_irnt), Alkaline phosphatase (quantile) (30610_irnt), Apoliprotein A (quantile) (30630_irnt), Apoliprotein B (quantile) (30640_irnt), Urea (quantile) (30670_irnt), Calcium (quantile) (30680_irnt), Cholesterol (quantile) (30690_irnt), C-reactive protein (quantile) (30710_irnt), Glucose (quantile) (30740_irnt), Glycated haemoglobin (quantile) (30750_irnt), IGF-1 (quantile) (30770_irnt), LDL direct (quantile) (30780_irnt), Total protein (quantile) (30860_irnt), Triglycerides (quantile) (30870_irnt), Urate (quantile) (30880_irnt), Vitamin D (quantile) (30890_irnt)
17	6500061	rs7219659	1.92227e-19	8	SBP, eGFRcrea, Height, RA, Plantar fasciitis, RHGS, BMI, eGFRcys	37	9	1	0	0	1	0	Forced expiratory volume in 1-second (FEV1), predicted (20153_irnt), Hand grip strength (left) (46_irnt), Hand grip strength (right) (47_irnt), Standing height (50_irnt)
17	17464828	rs1531100	7.28657e-19	8	WHR, Height, CD, VRE, Menarche, BMI, Mchc, EduYears	7	2	3	0	0.333333	0.333333	0.333333	Age when periods started (menarche) (2714)
17	28551858	rs4251417	8.49862e-19	7	HDL, Mono, Heel BMD, FN BMD, ST80_inferior, Height, RA	8	9	3	0	0.333333	0.666667	0	Weight (21002_irnt), Weight (23098_irnt), Whole body fat-free mass (23101_irnt), Whole body water mass (23102_irnt), Basal metabolic rate (23105_irnt), Leg fat-free mass (right) (23113_irnt), Leg predicted mass (right) (23114_irnt), Leg fat-free mass (left) (23117_irnt), Leg predicted mass (left) (23118_irnt), Arm fat-free mass (right) (23121_irnt), Arm predicted mass (right) (23122_irnt), Arm fat-free mass (left) (23125_irnt), Arm predicted mass (left) (23126_irnt), Trunk fat-free mass (23129_irnt), Trunk predicted mass (23130_irnt), Lymphocyte count (30120_irnt), Monocyte count (30130_irnt), Monocyte percentage (30190_irnt), Neutrophill percentage (30200_irnt), Heel quantitative ultrasound index (QUI), direct entry (3147_irnt), Heel bone mineral density (BMD) (3148_irnt), Waist circumference (48_irnt), Standing height (50_irnt), Heel bone mineral density (BMD) T-score, automated (78_irnt), Alkaline phosphatase (quantile) (30610_irnt), Apoliprotein A (quantile) (30630_irnt)
17	40003359	rs4796720	2.99265e-18	2	Mcv, Hlr	34	12	1	0	1	0	0	Impedance of whole body (23106_irnt), Impedance of leg (right) (23107_irnt), Impedance of leg (left) (23108_irnt), Mean corpuscular volume (30040_irnt), Mean corpuscular haemoglobin (30050_irnt), Reticulocyte percentage (30240_irnt), Reticulocyte count (30250_irnt), Mean reticulocyte volume (30260_irnt), Mean sphered cell volume (30270_irnt), Immature reticulocyte fraction (30280_irnt), High light scatter reticulocyte percentage (30290_irnt), High light scatter reticulocyte count (30300_irnt), Spherical power (left) (5085_irnt), Other specified/unspecified bacterial intestinal infections (BACT_INTEST_INFECTION_NOS)
17	38764524	rs112401631	4.39228e-18	3	Eo, CD, Lymph	1	1	1	0	1	0	0	Non-cancer illness code, self-reported: asthma (20002_1111), Non-cancer illness code, self-reported: hayfever/allergic rhinitis (20002_1387), Non-cancer illness code, self-reported: eczema/dermatitis (20002_1452), Non-cancer illness code, self-reported: crohns disease (20002_1462), Treatment/medication code: vitamin b12 preparation (20003_1140870570), Treatment/medication code: thyroxine sodium (20003_1140874852), Treatment/medication code: sodium cromoglicate (20003_1140909788), Type of special diet followed: Vegan (20086_12), Doctor diagnosed hayfever or allergic rhinitis (22126), Wheeze or whistling in the chest in last year (2316), Taking other prescription medications (2492), Lymphocyte count (30120_irnt), Eosinophill count (30150), Lymphocyte percentage (30180_irnt), Neutrophill percentage (30200_irnt), Eosinophill percentage (30210_irnt), Mouth/teeth dental problems: Mouth ulcers (6149_1), Blood clot, DVT, bronchitis, emphysema, asthma, rhinitis, eczema, allergy diagnosed by doctor: None of the above (6152_100), Blood clot, DVT, bronchitis, emphysema, asthma, rhinitis, eczema, allergy diagnosed by doctor: Asthma (6152_8), Blood clot, DVT, bronchitis, emphysema, asthma, rhinitis, eczema, allergy diagnosed by doctor: Hayfever, allergic rhinitis or eczema (6152_9), Other malignant neoplasms of skin (C_OTHER_SKIN), NA (C_SKIN), Other malignant neoplasms of skin (C3_OTHER_SKIN), Malignant neoplasm of skin (C3_SKIN), Diagnoses - main ICD10: C44 Other malignant neoplasms of skin (C44), Diagnoses - main ICD10: C90 Multiple myeloma and malignant plasma cell neoplasms (C90), Other and unspecified dermatitis (L12_DERM_NAS), Other and unspecified dermatitis (L12_DERMATITISNAS), Diagnoses - main ICD10: L30 Other dermatitis (L30), Diagnoses - main ICD10: N47 Redundant prepuce, phimosis and paraphimosis (N47), Diagnoses - main ICD10: R25 Abnormal involuntary movements (R25)
17	19239432	rs1043809	5.49567e-18	5	CAD, Lymph, DBP, EduYears, SCZ	32	13	1	0	1	0	0	Sitting height (20015_irnt), Lymphocyte count (30120_irnt), Qualifications: College or University degree (6138_1)
17	73934130	rs2608882	1.15274e-17	15	BMI, Rdw, Mpv, eGFRcrea, Height, RHGS, Plt, SBP, DBP, VRE, CAD, ALS, Menopause, CigarettesPerDay, DrinksPerWeek	45	12	1	0	0	0	1	Hair colour (natural, before greying): Black (1747_5), Non-cancer illness code, self-reported: hypertension (20002_1065), Non-cancer illness code, self-reported: asthma (20002_1111), Non-cancer illness code, self-reported: high cholesterol (20002_1473), Non-cancer illness code, self-reported: fracture pelvis (20002_1647), Treatment/medication code: atenolol (20003_1140866738), Illnesses of mother: High blood pressure (20110_8), Body fat percentage (23099_irnt), Whole body fat mass (23100_irnt), Leg fat mass (right) (23112_irnt), Leg fat mass (left) (23116_irnt), Leg fat-free mass (left) (23117_irnt), Leg predicted mass (left) (23118_irnt), Arm fat percentage (right) (23119_irnt), Arm fat mass (right) (23120_irnt), Arm fat percentage (left) (23123_irnt), Arm fat mass (left) (23124_irnt), Trunk fat percentage (23127_irnt), Trunk fat mass (23128_irnt), Red blood cell (erythrocyte) count (30010_irnt), Haematocrit percentage (30030_irnt), Red blood cell (erythrocyte) distribution width (30070_irnt), Platelet count (30080_irnt), Mean platelet (thrombocyte) volume (30100_irnt), Ankle spacing width (3143_irnt), Diastolic blood pressure, automated reading (4079_irnt), Systolic blood pressure, automated reading (4080_irnt), Hip circumference (49_irnt), Vascular/heart problems diagnosed by doctor: None of the above (6150_100), Vascular/heart problems diagnosed by doctor: High blood pressure (6150_4), Alanine aminotransferase (quantile) (30620_irnt), Direct bilirubin (quantile) (30660_irnt), Glycated haemoglobin (quantile) (30750_irnt), IGF-1 (quantile) (30770_irnt), SHBG (quantile) (30830_irnt), Total bilirubin (quantile) (30840_irnt), Total protein (quantile) (30860_irnt)
17	74460585	rs12941069	2.38804e-17	2	Lymph, Hlr	9	3	3	0	1	0	0	Tobacco smoking: Occasionally (22506_112), White blood cell (leukocyte) count (30000_irnt), Mean corpuscular volume (30040_irnt), Mean corpuscular haemoglobin (30050_irnt), Mean platelet (thrombocyte) volume (30100_irnt), Platelet distribution width (30110_irnt), Lymphocyte count (30120_irnt), Lymphocyte percentage (30180_irnt), Monocyte percentage (30190_irnt), Reticulocyte percentage (30240_irnt), Reticulocyte count (30250_irnt), Immature reticulocyte fraction (30280_irnt), High light scatter reticulocyte percentage (30290_irnt), High light scatter reticulocyte count (30300_irnt)
17	71123063	rs7216472	1.17815e-15	7	RHGS, UNaUCr, T2D, Menarche, SmokingInitiation, BMI, Height	0	0	3	0	0.666667	0.333333	0	Sitting height (20015_irnt), Forced expiratory volume in 1-second (FEV1), predicted (20153_irnt), Body mass index (BMI) (21001_irnt), Weight (21002_irnt), Weight (23098_irnt), Body fat percentage (23099_irnt), Whole body fat mass (23100_irnt), Whole body fat-free mass (23101_irnt), Whole body water mass (23102_irnt), Body mass index (BMI) (23104_irnt), Basal metabolic rate (23105_irnt), Impedance of whole body (23106_irnt), Impedance of leg (right) (23107_irnt), Impedance of leg (left) (23108_irnt), Leg fat mass (right) (23112_irnt), Leg fat-free mass (right) (23113_irnt), Leg predicted mass (right) (23114_irnt), Leg fat percentage (left) (23115_irnt), Leg fat mass (left) (23116_irnt), Leg fat-free mass (left) (23117_irnt), Leg predicted mass (left) (23118_irnt), Arm fat percentage (right) (23119_irnt), Arm fat mass (right) (23120_irnt), Arm fat-free mass (right) (23121_irnt), Arm predicted mass (right) (23122_irnt), Arm fat percentage (left) (23123_irnt), Arm fat mass (left) (23124_irnt), Arm fat-free mass (left) (23125_irnt), Arm predicted mass (left) (23126_irnt), Trunk fat percentage (23127_irnt), Trunk fat mass (23128_irnt), Trunk fat-free mass (23129_irnt), Trunk predicted mass (23130_irnt), Forced vital capacity (FVC) (3062_irnt), Ankle spacing width (3143_irnt), Waist circumference (48_irnt), Hip circumference (49_irnt), Standing height (50_irnt), Spondylopathies (FG) (SPONDYLOPATHY_FG), IGF-1 (quantile) (30770_irnt)
17	2883588	rs17762452	1.95759e-15	8	Twave_anterior, Neuroticism, Male baldness, Eo, Lymph, Wbc, Height, UC	6	2	1	0	0	1	0	Neuroticism score (20127_irnt), White blood cell (leukocyte) count (30000_irnt), Lymphocyte count (30120_irnt), Monocyte count (30130_irnt), Eosinophill count (30150), Lymphocyte percentage (30180_irnt), Neutrophill percentage (30200_irnt), Eosinophill percentage (30210_irnt), Attendance/disability/mobility allowance: Attendance allowance (6146_1)
17	25589813	rs8071299	3.02162e-15	4	VATHU, Birth weight, Height, Heel BMD	5	2	1	0	1	0	0	Dried fruit intake (1319), Treatment/medication code: salbutamol (20003_1140881856), Birth weight (20022_irnt), Job SOC coding: Veterinarians (22617_2216), Heel Broadband ultrasound attenuation, direct entry (3144_irnt), Heel quantitative ultrasound index (QUI), direct entry (3147_irnt), Heel bone mineral density (BMD) (3148_irnt), Standing height (50_irnt), Heel bone mineral density (BMD) T-score, automated (78_irnt), Urate (quantile) (30880_irnt)
17	72702978	rs1037171	9.12349e-15	3	Atopic dermatitis, Mono, UC	3	1	2	0	1	0	0	Treatment/medication code: insulin product (20003_1140883066), Job coding: university lecturer/professor (22601_23113030), White blood cell (leukocyte) count (30000_irnt), Platelet count (30080_irnt), Platelet crit (30090_irnt), Lymphocyte count (30120_irnt), Monocyte count (30130_irnt), Neutrophill count (30140_irnt), Monocyte percentage (30190_irnt), Blood clot, DVT, bronchitis, emphysema, asthma, rhinitis, eczema, allergy diagnosed by doctor: None of the above (6152_100), Blood clot, DVT, bronchitis, emphysema, asthma, rhinitis, eczema, allergy diagnosed by doctor: Hayfever, allergic rhinitis or eczema (6152_9), Unclassified diabetic retinopathy (DM_RETINOPAT_NOS), Diagnoses - main ICD10: E10 Insulin-dependent diabetes mellitus (E10), Type 1 diabetes (E4_DM1), Type 1 diabetes without complications (E4_DM1NOCOMP), Hypertensive diseases (I9_HYPERTENSION), Hypertension (I9_HYPTENS), Alkaline phosphatase (quantile) (30610_irnt), Apoliprotein A (quantile) (30630_irnt), C-reactive protein (quantile) (30710_irnt), HDL cholesterol (quantile) (30760_irnt), Total bilirubin (quantile) (30840_irnt)
17	65060270	rs7212075	1.22011e-14	9	Twave_anterior, Height, Body fat pct, RHGS, ADHD, UA, BrCa, NEB, Menopause	1	1	1	0	0	1	0	Weight (21002_irnt), Job SOC coding: Architects (22617_2431), Weight (23098_irnt), Body fat percentage (23099_irnt), Whole body fat mass (23100_irnt), Leg fat mass (left) (23116_irnt), Arm fat mass (right) (23120_irnt), Arm fat mass (left) (23124_irnt), Trunk fat percentage (23127_irnt), Trunk fat mass (23128_irnt), Nitrogen oxides air pollution; 2010 (24004_irnt), Lymphocyte count (30120_irnt), Lymphocyte percentage (30180_irnt), Hip circumference (49_irnt), Standing height (50_irnt), Completion status of test: Fully completed (6020_1), Why reduced smoking: Health precaution (6158_3), Own or rent accommodation lived in: Rent - from local authority, local council, housing association (680_3), Diagnoses - main ICD10: J96 Respiratory failure, not elsewhere classified (J96), Pregnancy, childbirth and the puerperium (XV_PREGNANCY_BIRTH), Apoliprotein B (quantile) (30640_irnt), Urea (quantile) (30670_irnt), SHBG (quantile) (30830_irnt)
17	5283252	rs1000940	4.7586e-14	8	BMI, Lymph, T2D, Alzheimer, Menopause, Mpv, Menarche, SmokingInitiation	26	17	1	0	0	1	0	Duration of light DIY (1021), Time spend outdoors in summer (1050), Morning/evening person (chronotype) (1180), Snoring (1210), Nervous feelings (1970), Tense / 'highly strung' (1990), Non-cancer illness code, self-reported: allergy/hypersensitivity/anaphylaxis (20002_1374), Stronger worrying (than other people) during period of worst anxiety (20542), Body mass index (BMI) (21001_irnt), Weight (21002_irnt), Weight (23098_irnt), Body fat percentage (23099_irnt), Whole body fat mass (23100_irnt), Whole body fat-free mass (23101_irnt), Whole body water mass (23102_irnt), Body mass index (BMI) (23104_irnt), Basal metabolic rate (23105_irnt), Impedance of whole body (23106_irnt), Impedance of arm (right) (23109_irnt), Impedance of arm (left) (23110_irnt), Leg fat percentage (right) (23111_irnt), Leg fat mass (right) (23112_irnt), Leg fat-free mass (right) (23113_irnt), Leg predicted mass (right) (23114_irnt), Leg fat percentage (left) (23115_irnt), Leg fat mass (left) (23116_irnt), Leg fat-free mass (left) (23117_irnt), Leg predicted mass (left) (23118_irnt), Arm fat percentage (right) (23119_irnt), Arm fat mass (right) (23120_irnt), Arm fat-free mass (right) (23121_irnt), Arm predicted mass (right) (23122_irnt), Arm fat percentage (left) (23123_irnt), Arm fat mass (left) (23124_irnt), Arm fat-free mass (left) (23125_irnt), Arm predicted mass (left) (23126_irnt), Trunk fat percentage (23127_irnt), Trunk fat mass (23128_irnt), Trunk fat-free mass (23129_irnt), Trunk predicted mass (23130_irnt), Had menopause (2724), White blood cell (leukocyte) count (30000_irnt), Platelet count (30080_irnt), Mean platelet (thrombocyte) volume (30100_irnt), Lymphocyte count (30120_irnt), Monocyte count (30130_irnt), Neutrophill count (30140_irnt), Ankle spacing width (3143_irnt), Age at menopause (last menstrual period) (3581_irnt), Waist circumference (48_irnt), Hip circumference (49_irnt), Illness, injury, bereavement, stress in last 2 years: None of the above (6145_100), Types of transport used (excluding work): None of the above (6162_100), Duration of walks (874_irnt), Usual walking pace (924), Albumin (quantile) (30600_irnt), Creatinine (quantile) (30700_irnt), C-reactive protein (quantile) (30710_irnt), IGF-1 (quantile) (30770_irnt), SHBG (quantile) (30830_irnt), Total protein (quantile) (30860_irnt)
17	37486160	rs28431963	3.93678e-13	2	DBP, Myeloid_wbc	8	4	1	0	1	0	0	Non-cancer illness code, self-reported: asthma (20002_1111), White blood cell (leukocyte) count (30000_irnt), Neutrophill count (30140_irnt), Lymphocyte percentage (30180_irnt), Monocyte percentage (30190_irnt), Neutrophill percentage (30200_irnt), Age asthma diagnosed (3786_irnt), Blood clot, DVT, bronchitis, emphysema, asthma, rhinitis, eczema, allergy diagnosed by doctor: None of the above (6152_100), Blood clot, DVT, bronchitis, emphysema, asthma, rhinitis, eczema, allergy diagnosed by doctor: Asthma (6152_8), Blood clot, DVT, bronchitis, emphysema, asthma, rhinitis, eczema, allergy diagnosed by doctor: Hayfever, allergic rhinitis or eczema (6152_9), Cystatin C (quantile) (30720_irnt), Gamma glutamyltransferase (quantile) (30730_irnt), IGF-1 (quantile) (30770_irnt)
17	12005251	rs11078050	6.98084e-10	5	UNaUCr, Height, BIP, DBP, Extraversion	6	1	1	0	1	0	0	Sleep duration (1160), Arm fat-free mass (right) (23121_irnt), Arm predicted mass (right) (23122_irnt), Arm fat-free mass (left) (23125_irnt), Arm predicted mass (left) (23126_irnt), Trunk fat-free mass (23129_irnt), Trunk predicted mass (23130_irnt), Standing height (50_irnt)
17	10031642	rs9914258	1.30797e-09	1	Heel BMD	2	1	1	1	0	0	0	Non-cancer illness code, self-reported: glaucoma (20002_1277), Treatment/medication code: xalatan 0.005% eye drops (20003_1141146198), Sitting height (20015_irnt), Forced vital capacity (FVC) (3062_irnt), Heel Broadband ultrasound attenuation, direct entry (3144_irnt), Heel quantitative ultrasound index (QUI), direct entry (3147_irnt), Heel bone mineral density (BMD) (3148_irnt), Heel broadband ultrasound attenuation (left) (4101_irnt), Heel quantitative ultrasound index (QUI), direct entry (left) (4104_irnt), Heel bone mineral density (BMD) (left) (4105_irnt), Heel bone mineral density (BMD) T-score, automated (left) (4106_irnt), Standing height (50_irnt), 6mm weak meridian (right) (5098_irnt), Intra-ocular pressure, corneal-compensated (right) (5254_irnt), Intra-ocular pressure, Goldmann-correlated (right) (5255_irnt), Corneal resistance factor (right) (5257_irnt), Intra-ocular pressure, corneal-compensated (left) (5262_irnt), Intra-ocular pressure, Goldmann-correlated (left) (5263_irnt), Corneal resistance factor (left) (5265_irnt), Eye problems/disorders: Glaucoma (6148_2), Heel bone mineral density (BMD) T-score, automated (78_irnt), Diagnoses - main ICD10: K62 Other diseases of anus and rectum (K62), #Arthrosis (M13_ARTHROSIS), Albumin (quantile) (30600_irnt), Calcium (quantile) (30680_irnt), Phosphate (quantile) (30810_irnt)
17	66576439	rs2907384	2.03733e-09	9	SAT, WHR, UACR, Eo, Hlr, Pdw, Twave_anterior, PAT, Height	13	3	1	0	0	1	0	Sitting height (20015_irnt), Standing height (50_irnt)
17	1443351	rs4790572	5.23718e-09	9	Baso, Hct, Plt, DBP, Menopause, Mpv, ST80_inferior, Townsend, Alzheimer	6	1	3	0	0.333333	0.666667	0	Job SOC coding: Construction trades n.e.c. (22617_5319), Mean platelet (thrombocyte) volume (30100_irnt), Platelet distribution width (30110_irnt)
17	32592068	rs1574904	7.86582e-09	3	MCP1, BrCa, CD	2	2	1	0	1	0	0	()
17	50595923	rs11080009	9.98237e-09	2	Intelligence, SBP	1	1	1	0	1	0	0	Fluid intelligence score (20016_irnt)
18	20735461	rs4308051	9.91915e-307	4	HDL, Plt, Heel BMD, Height	1	1	8	0	0.5	0.5	0	Comparative height size at age 10 (1697), Sitting height (20015_irnt), Forced vital capacity (FVC), Best measure (20151_irnt), Forced expiratory volume in 1-second (FEV1), predicted (20153_irnt), Weight (21002_irnt), Answered sexual history questions (2129), Weight (23098_irnt), Whole body fat mass (23100_irnt), Whole body fat-free mass (23101_irnt), Whole body water mass (23102_irnt), Basal metabolic rate (23105_irnt), Leg fat mass (right) (23112_irnt), Leg fat-free mass (right) (23113_irnt), Leg predicted mass (right) (23114_irnt), Leg fat mass (left) (23116_irnt), Leg fat-free mass (left) (23117_irnt), Leg predicted mass (left) (23118_irnt), Arm fat mass (right) (23120_irnt), Arm fat-free mass (right) (23121_irnt), Arm predicted mass (right) (23122_irnt), Arm fat mass (left) (23124_irnt), Arm fat-free mass (left) (23125_irnt), Arm predicted mass (left) (23126_irnt), Trunk fat mass (23128_irnt), Trunk fat-free mass (23129_irnt), Trunk predicted mass (23130_irnt), Platelet count (30080_irnt), Platelet crit (30090_irnt), Mean platelet (thrombocyte) volume (30100_irnt), Platelet distribution width (30110_irnt), Neutrophill count (30140_irnt), Eosinophill percentage (30210_irnt), Forced vital capacity (FVC) (3062_irnt), Ankle spacing width (3143_irnt), Heel Broadband ultrasound attenuation, direct entry (3144_irnt), Heel quantitative ultrasound index (QUI), direct entry (3147_irnt), Heel bone mineral density (BMD) (3148_irnt), Ankle spacing width (left) (4100_irnt), Ankle spacing width (right) (4119_irnt), Hand grip strength (left) (46_irnt), Hand grip strength (right) (47_irnt), Waist circumference (48_irnt), Hip circumference (49_irnt), Standing height (50_irnt), Medication for cholesterol, blood pressure, diabetes, or take exogenous hormones: Oral contraceptive pill or minipill (6153_5), Heel bone mineral density (BMD) T-score, automated (78_irnt), Creatinine (quantile) (30700_irnt), Cystatin C (quantile) (30720_irnt), HDL cholesterol (quantile) (30760_irnt)
18	43856297	rs718515	2.69202e-174	2	Mcv, Rdw	7	2	7	0	0.857143	0.142857	0	White blood cell (leukocyte) count (30000_irnt), Red blood cell (erythrocyte) count (30010_irnt), Haemoglobin concentration (30020_irnt), Haematocrit percentage (30030_irnt), Mean corpuscular volume (30040_irnt), Mean corpuscular haemoglobin (30050_irnt), Mean corpuscular haemoglobin concentration (30060_irnt), Red blood cell (erythrocyte) distribution width (30070_irnt), Platelet count (30080_irnt), Mean platelet (thrombocyte) volume (30100_irnt), Platelet distribution width (30110_irnt), Monocyte count (30130_irnt), Neutrophill count (30140_irnt), Eosinophill count (30150), Lymphocyte percentage (30180_irnt), Monocyte percentage (30190_irnt), Reticulocyte percentage (30240_irnt), Reticulocyte count (30250_irnt), Mean reticulocyte volume (30260_irnt), Mean sphered cell volume (30270_irnt), Immature reticulocyte fraction (30280_irnt), High light scatter reticulocyte percentage (30290_irnt), High light scatter reticulocyte count (30300_irnt), Hand grip strength (left) (46_irnt), Glycated haemoglobin (quantile) (30750_irnt)
18	67524356	rs1610554	4.0353e-135	11	Eo, Mono, Hlr, Irf, Plt, CD, RA, LS BMD, Mpv, Pdw, Pct	4	2	8	0	0.75	0.125	0.125	Non-cancer illness code, self-reported: hypothyroidism/myxoedema (20002_1226), Non-cancer illness code, self-reported: bone disorder (20002_1293), Treatment/medication code: levothyroxine sodium (20003_1141191044), White blood cell (leukocyte) count (30000_irnt), Platelet count (30080_irnt), Platelet crit (30090_irnt), Mean platelet (thrombocyte) volume (30100_irnt), Platelet distribution width (30110_irnt), Monocyte count (30130_irnt), Neutrophill count (30140_irnt), Eosinophill count (30150), Lymphocyte percentage (30180_irnt), Eosinophill percentage (30210_irnt), Reticulocyte percentage (30240_irnt), Reticulocyte count (30250_irnt), Mean reticulocyte volume (30260_irnt), Immature reticulocyte fraction (30280_irnt), High light scatter reticulocyte percentage (30290_irnt), High light scatter reticulocyte count (30300_irnt), Suggestive for eosinophilic asthma (ASTHMA_EOSINOPHIL_SUGG), Calcium (quantile) (30680_irnt)
18	57869750	rs9947403	2.65922e-129	16	BMI, Height, Body fat pct, Male baldness, Childhood BMI, CAD, T2D, SCZ, RHGS, Pct, TB_LM, eGFRcrea, Neuroticism, PrCa, BrCa, AgeofInitiation	1	1	7	0	0	0.571429	0.428571	Englyst dietary fibre (100009_irnt), Portion size (100010), Magnesium (100017_irnt), Carotene (100019_irnt), Sweet pepper intake (104290), Nap during day (1190), Fresh fruit intake (1309), Number of treatments/medications taken (137), Milk type used: Skimmed (1418_3), Spread type: Never/rarely use spread (1428_0), Bread type: White (1448_1), Coffee intake (1498), Alcohol intake frequency. (1558), Comparative body size at age 10 (1687), Comparative height size at age 10 (1697), Nervous feelings (1970), Worrier / anxious feelings (1980), Tense / 'highly strung' (1990), Non-cancer illness code, self-reported: hypertension (20002_1065), Non-cancer illness code, self-reported: gout (20002_1466), Treatment/medication code: allopurinol (20003_1140875408), Treatment/medication code: levothyroxine sodium (20003_1141191044), Sitting height (20015_irnt), Suffer from 'nerves' (2010), Neuroticism score (20127_irnt), Forced expiratory volume in 1-second (FEV1), predicted (20153_irnt), Weight change during worst episode of depression: Gained weight (20536_1), Body mass index (BMI) (21001_irnt), Weight (21002_irnt), Pulse wave Arterial Stiffness index (21021_irnt), Long-standing illness, disability or infirmity (2188), Weight (23098_irnt), Body fat percentage (23099_irnt), Whole body fat mass (23100_irnt), Whole body fat-free mass (23101_irnt), Whole body water mass (23102_irnt), Body mass index (BMI) (23104_irnt), Basal metabolic rate (23105_irnt), Impedance of whole body (23106_irnt), Impedance of leg (right) (23107_irnt), Impedance of leg (left) (23108_irnt), Impedance of arm (right) (23109_irnt), Impedance of arm (left) (23110_irnt), Leg fat percentage (right) (23111_irnt), Leg fat mass (right) (23112_irnt), Leg fat-free mass (right) (23113_irnt), Leg predicted mass (right) (23114_irnt), Leg fat percentage (left) (23115_irnt), Leg fat mass (left) (23116_irnt), Leg fat-free mass (left) (23117_irnt), Leg predicted mass (left) (23118_irnt), Arm fat percentage (right) (23119_irnt), Arm fat mass (right) (23120_irnt), Arm fat-free mass (right) (23121_irnt), Arm predicted mass (right) (23122_irnt), Arm fat percentage (left) (23123_irnt), Arm fat mass (left) (23124_irnt), Arm fat-free mass (left) (23125_irnt), Arm predicted mass (left) (23126_irnt), Trunk fat percentage (23127_irnt), Trunk fat mass (23128_irnt), Trunk fat-free mass (23129_irnt), Trunk predicted mass (23130_irnt), Hair/balding pattern: Pattern 1 (2395_1), Hair/balding pattern: Pattern 3 (2395_3), Diabetes diagnosed by doctor (2443), Taking other prescription medications (2492), Mean corpuscular volume (30040_irnt), Eosinophill count (30150), Eosinophill percentage (30210_irnt), Ankle spacing width (3143_irnt), Weight, manual entry (3160_irnt), Diastolic blood pressure, automated reading (4079_irnt), Ankle spacing width (left) (4100_irnt), Heel broadband ultrasound attenuation (left) (4101_irnt), Ankle spacing width (right) (4119_irnt), Heel broadband ultrasound attenuation (right) (4120_irnt), Heel quantitative ultrasound index (QUI), direct entry (right) (4123_irnt), Heel bone mineral density (BMD) (right) (4124_irnt), Heel bone mineral density (BMD) T-score, automated (right) (4125_irnt), Hand grip strength (left) (46_irnt), Hand grip strength (right) (47_irnt), Waist circumference (48_irnt), Hip circumference (49_irnt), Standing height (50_irnt), Vascular/heart problems diagnosed by doctor: None of the above (6150_100), Vascular/heart problems diagnosed by doctor: High blood pressure (6150_4), Medication for cholesterol, blood pressure or diabetes: None of the above (6177_100), Number of days/week of vigorous physical activity 10+ minutes (904), Frequency of walking for pleasure in last 4 weeks (971), Diagnoses - main ICD10: G56 Mononeuropathies of upper limb (G56), Carpal tunnel syndrome (G6_CARPTU), Acute gastritis (K11_ACUTGASTR), Gonarthrosis [arthrosis of knee](FG) (KNEE_ARTHROSIS), Diagnoses - main ICD10: M17 Gonarthrosis [arthrosis of knee] (M17), Diagnoses - main ICD10: N63 Unspecified lump in breast (N63), Apoliprotein A (quantile) (30630_irnt), C-reactive protein (quantile) (30710_irnt), Cystatin C (quantile) (30720_irnt), HDL cholesterol (quantile) (30760_irnt), IGF-1 (quantile) (30770_irnt), SHBG (quantile) (30830_irnt), Triglycerides (quantile) (30870_irnt), Urate (quantile) (30880_irnt)
18	13722308	rs1941749	1.63005e-126	1	Heel BMD	4	2	6	0.333333	0.666667	0	0	Fractured/broken bones in last 5 years (2463), Heel Broadband ultrasound attenuation, direct entry (3144_irnt), Heel quantitative ultrasound index (QUI), direct entry (3147_irnt), Heel bone mineral density (BMD) (3148_irnt), Heel broadband ultrasound attenuation (left) (4101_irnt), Heel quantitative ultrasound index (QUI), direct entry (left) (4104_irnt), Heel bone mineral density (BMD) (left) (4105_irnt), Heel bone mineral density (BMD) T-score, automated (left) (4106_irnt), Heel broadband ultrasound attenuation (right) (4120_irnt), Heel quantitative ultrasound index (QUI), direct entry (right) (4123_irnt), Heel bone mineral density (BMD) (right) (4124_irnt), Heel bone mineral density (BMD) T-score, automated (right) (4125_irnt), Fractured bone site(s): Wrist (6151_5), Heel bone mineral density (BMD) T-score, automated (78_irnt), Diagnoses - main ICD10: S52 Fracture of forearm (S52), Alkaline phosphatase (quantile) (30610_irnt), C-reactive protein (quantile) (30710_irnt), Triglycerides (quantile) (30870_irnt)
18	46886704	rs2001801	1.73113e-122	5	WHR, Body fat pct, ST80_anterior, Height, SCZ	0	0	1	0	1	0	0	Comparative height size at age 10 (1697), Non-cancer illness code, self-reported: osteoarthritis (20002_1465), Sitting height (20015_irnt), Forced expiratory volume in 1-second (FEV1), Best measure (20150_irnt), Forced vital capacity (FVC), Best measure (20151_irnt), Forced expiratory volume in 1-second (FEV1), predicted (20153_irnt), Job SOC coding: Animal care occupations n.e.c. (22617_6139), Whole body fat-free mass (23101_irnt), Whole body water mass (23102_irnt), Basal metabolic rate (23105_irnt), Leg fat-free mass (right) (23113_irnt), Leg predicted mass (right) (23114_irnt), Leg fat-free mass (left) (23117_irnt), Leg predicted mass (left) (23118_irnt), Arm fat-free mass (right) (23121_irnt), Arm predicted mass (right) (23122_irnt), Arm fat-free mass (left) (23125_irnt), Arm predicted mass (left) (23126_irnt), Trunk fat-free mass (23129_irnt), Trunk predicted mass (23130_irnt), Forced vital capacity (FVC) (3062_irnt), Forced expiratory volume in 1-second (FEV1) (3063_irnt), Hand grip strength (left) (46_irnt), Hand grip strength (right) (47_irnt), Standing height (50_irnt), Attendance/disability/mobility allowance: Disability living allowance (6146_2)
18	60920854	rs17758695	9.67072e-97	6	Mcv, Baso, Eo, Rbc, Mpv, Pct	0	0	3	0	0	0.666667	0.333333	Non-cancer illness code, self-reported: adrenocortical insufficiency/addison's disease (20002_1234), Non-cancer illness code, self-reported: scleroderma/systemic sclerosis (20002_1384), Treatment/medication code: fludrocortisone (20003_1140884672), White blood cell (leukocyte) count (30000_irnt), Red blood cell (erythrocyte) count (30010_irnt), Mean corpuscular volume (30040_irnt), Mean corpuscular haemoglobin (30050_irnt), Platelet count (30080_irnt), Platelet crit (30090_irnt), Mean platelet (thrombocyte) volume (30100_irnt), Platelet distribution width (30110_irnt), Monocyte count (30130_irnt), Neutrophill count (30140_irnt), Eosinophill count (30150), Basophill count (30160), Lymphocyte percentage (30180_irnt), Monocyte percentage (30190_irnt), Eosinophill percentage (30210_irnt), Basophill percentage (30220_irnt), Mean reticulocyte volume (30260_irnt), Mean sphered cell volume (30270_irnt), Immature reticulocyte fraction (30280_irnt), High light scatter reticulocyte percentage (30290_irnt), Diagnoses - main ICD10: K35 Acute appendicitis (K35)
18	77225154	rs8090312	8.69063e-45	8	BMI, Lymph, Plt, FN BMD, Heel BMD, Mpv, Height, UC	2	1	4	0	0	1	0	Treatment/medication code: flax oil tablet (20003_1140911730), Forced expiratory volume in 1-second (FEV1), predicted (20153_irnt), Job coding: accounts and wages clerk/assistant/supervisor, bookkeeper, cost or ledger clerk, audit assistant, budget officer, student loans officer, paymaster (22601_41223241), Impedance of whole body (23106_irnt), Impedance of arm (right) (23109_irnt), Impedance of arm (left) (23110_irnt), Mean platelet (thrombocyte) volume (30100_irnt), Lymphocyte count (30120_irnt), Lymphocyte percentage (30180_irnt), Heel quantitative ultrasound index (QUI), direct entry (3147_irnt), Heel bone mineral density (BMD) (3148_irnt), Standing height (50_irnt), Illness, injury, bereavement, stress in last 2 years: Marital separation/divorce (6145_5), Heel bone mineral density (BMD) T-score, automated (78_irnt), Creatinine (quantile) (30700_irnt), Alkaline phosphatase (quantile) (30610_irnt), Cystatin C (quantile) (30720_irnt)
18	42043951	rs1511754	5.17988e-43	4	Mpv, Pct, SBP, Mcv	0	0	1	0	1	0	0	Sitting height (20015_irnt), Forced expiratory volume in 1-second (FEV1), Best measure (20150_irnt), White blood cell (leukocyte) count (30000_irnt), Red blood cell (erythrocyte) count (30010_irnt), Mean corpuscular volume (30040_irnt), Mean corpuscular haemoglobin (30050_irnt), Platelet count (30080_irnt), Platelet crit (30090_irnt), Mean platelet (thrombocyte) volume (30100_irnt), Monocyte count (30130_irnt), Neutrophill count (30140_irnt), Lymphocyte percentage (30180_irnt), Neutrophill percentage (30200_irnt), Mean reticulocyte volume (30260_irnt), Mean sphered cell volume (30270_irnt), Standing height (50_irnt), Which eye(s) affected by presbyopia: Left eye (5610_2), Diagnoses - main ICD10: C17 Malignant neoplasm of small intestine (C17), Diagnoses - main ICD10: Q38 Other congenital malformations of tongue, mouth and pharynx (Q38), Cystatin C (quantile) (30720_irnt)
18	44785302	rs2668767	1.13375e-39	9	BMI, TG, TB_LM, CAD, Height, Childhood intelligence, BIP, Menarche, Conscientiousness	7	5	1	0	0	1	0	Morning/evening person (chronotype) (1180), Nap during day (1190), Fresh fruit intake (1309), Cheese intake (1408), Cereal type: Muesli (1468_4), Hot drink temperature (1518), Body mass index (BMI) (21001_irnt), Age first had sexual intercourse (2139_irnt), Body mass index (BMI) (23104_irnt), Impedance of whole body (23106_irnt), Impedance of arm (right) (23109_irnt), Impedance of arm (left) (23110_irnt), Age when periods started (menarche) (2714), Standing height (50_irnt), Qualifications: A levels/AS levels or equivalent (6138_2), Blood clot, DVT, bronchitis, emphysema, asthma, rhinitis, eczema, allergy diagnosed by doctor: Hayfever, allergic rhinitis or eczema (6152_9), Types of physical activity in last 4 weeks: Light DIY (eg: pruning, watering the lawn) (6164_4), Job involves mainly walking or standing (806), Phosphate (quantile) (30810_irnt), Testosterone (quantile) (30850_irnt)
18	9620520	rs9950583	4.55888e-39	4	Mpv, Pdw, Plt, Alzheimer	42	3	1	0	1	0	0	Platelet count (30080_irnt), Mean platelet (thrombocyte) volume (30100_irnt), Platelet distribution width (30110_irnt), High light scatter reticulocyte count (30300_irnt)
18	35152563	rs11665070	5.97274e-36	4	ADHD, Neuroticism, EduYears, SmokingCessation	0	0	2	0	0.5	0.5	0	Filtered coffee intake (100270), Time spent watching television (TV) (1070), Snoring (1210), Current tobacco smoking (1239), Dried fruit intake (1319), Oily fish intake (1329), Number of self-reported non-cancer illnesses (135), Number of treatments/medications taken (137), Bread type: White (1448_1), Bread type: Wholemeal or wholegrain (1448_3), Cereal type: Muesli (1468_4), Salt added to food (1478), Coffee type: Ground coffee (include espresso, filter etc) (1508_3), Average weekly red wine intake (1568), Average weekly beer plus cider intake (1588), Alcohol usually taken with meals (1618), Mood swings (1920), Miserableness (1930), Irritability (1940), Sensitivity / hurt feelings (1950), Fed-up feelings (1960), Nervous feelings (1970), Worrier / anxious feelings (1980), Tense / 'highly strung' (1990), Worry too long after embarrassment (2000), Non-cancer illness code, self-reported: cataract (20002_1278), Sitting height (20015_irnt), Home location at assessment - east co-ordinate (rounded) (20074_irnt), Suffer from 'nerves' (2010), Smoking status: Current (20116_2), Neuroticism score (20127_irnt), Forced expiratory volume in 1-second (FEV1), Best measure (20150_irnt), Forced vital capacity (FVC), Best measure (20151_irnt), Forced expiratory volume in 1-second (FEV1), predicted (20153_irnt), Forced expiratory volume in 1-second (FEV1), predicted percentage (20154_irnt), Guilty feelings (2030), Frequency of depressed mood in last 2 weeks (2050), Recent feelings of inadequacy (20507), Recent feelings of depression (20510), Frequency of unenthusiasm / disinterest in last 2 weeks (2060), Frequency of tenseness / restlessness in last 2 weeks (2070), Frequency of tiredness / lethargy in last 2 weeks (2080), Seen doctor (GP) for nerves, anxiety, tension or depression (2090), Seen a psychiatrist for nerves, anxiety, tension or depression (2100), Age first had sexual intercourse (2139_irnt), Overall health rating (2178), Long-standing illness, disability or infirmity (2188), Year ended full time education (22501_irnt), Job coding: assembler, machine operator, foreman (22601_81322804), Job SOC coding: Assemblers (vehicles and metal goods) (22617_8132), Home location - east co-ordinate (rounded) (22702_irnt), Whole body fat-free mass (23101_irnt), Whole body water mass (23102_irnt), Basal metabolic rate (23105_irnt), Impedance of whole body (23106_irnt), Impedance of leg (right) (23107_irnt), Impedance of leg (left) (23108_irnt), Leg fat-free mass (right) (23113_irnt), Leg predicted mass (right) (23114_irnt), Leg fat-free mass (left) (23117_irnt), Leg predicted mass (left) (23118_irnt), Arm fat-free mass (right) (23121_irnt), Arm predicted mass (right) (23122_irnt), Trunk fat-free mass (23129_irnt), Trunk predicted mass (23130_irnt), Wheeze or whistling in the chest in last year (2316), Taking other prescription medications (2492), Age at first live birth (2754_irnt), Age at last live birth (2764_irnt), Forced vital capacity (FVC) (3062_irnt), Forced expiratory volume in 1-second (FEV1) (3063_irnt), Peak expiratory flow (PEF) (3064_irnt), Time from waking to first cigarette (3466), Headaches for 3+ months (3799), Heel bone mineral density (BMD) (right) (4124_irnt), Destinations on discharge from hospital (recoded): Usual Place of residence (41248_1000), Health satisfaction (4548), Financial situation satisfaction (4581), Hand grip strength (left) (46_irnt), Hand grip strength (right) (47_irnt), Standing height (50_irnt), Qualifications: College or University degree (6138_1), Qualifications: None of the above (6138_100), Qualifications: A levels/AS levels or equivalent (6138_2), Qualifications: Other professional qualifications eg: nursing, teaching (6138_6), Gas or solid-fuel cooking/heating: An open solid fuel fire that you use regularly in winter time (6139_3), Attendance/disability/mobility allowance: Disability living allowance (6146_2), Mouth/teeth dental problems: None of the above (6149_100), Medication for pain relief, constipation, heartburn: None of the above (6154_100), Pain type(s) experienced in last month: Headache (6159_1), Pain type(s) experienced in last month: None of the above (6159_100), Pain type(s) experienced in last month: Neck or shoulder pain (6159_3), Pain type(s) experienced in last month: Back pain (6159_4), Leisure/social activities: Sports club or gym (6160_1), Types of physical activity in last 4 weeks: None of the above (6164_100), Own or rent accommodation lived in: Own outright (by you or someone in your household) (680_1), Average total household income before tax (738), Distance between home and job workplace (796_irnt), Job involves heavy manual or physical work (816), Age completed full time education (845), Usual walking pace (924), Duration walking for pleasure (981), Any ICDMAIN event in hilmo or causes of death (ICDMAIN_ANY_ENTRY), Diagnoses - main ICD10: K59 Other functional intestinal disorders (K59), Symptoms, signs and abnormal clinical and laboratory findings, not elsewhere classified (XVIII_MISCFINDINGS), C-reactive protein (quantile) (30710_irnt)
18	50906031	rs11876941	1.78569e-33	9	Intelligence, EduYears, SmokingCessation, SmokingInitiation, DS, Height, Childhood aggression, SCZ, AgeofInitiation	0	0	1	0	0	1	0	Intake of sugar added to coffee (100370), White wine intake (100670), Cheese intake (1408), Milk type used: Full cream (1418_1), Spread type: Never/rarely use spread (1428_0), Average weekly red wine intake (1568), Mood swings (1920), Miserableness (1930), Fed-up feelings (1960), Sitting height (20015_irnt), Fluid intelligence score (20016_irnt), Neuroticism score (20127_irnt), Number of fluid intelligence questions attempted within time limit (20128), Forced expiratory volume in 1-second (FEV1), Best measure (20150_irnt), Forced vital capacity (FVC), Best measure (20151_irnt), Ever thought that life not worth living (20479), Frequency of depressed mood in last 2 weeks (2050), Frequency of unenthusiasm / disinterest in last 2 weeks (2060), Frequency of tiredness / lethargy in last 2 weeks (2080), Age first had sexual intercourse (2139_irnt), Year ended full time education (22501_irnt), Workplace had a lot of diesel exhaust: Sometimes (22615_1), Forced vital capacity (FVC) (3062_irnt), Forced expiratory volume in 1-second (FEV1) (3063_irnt), Time to complete round (400_irnt), Spells in hospital (41235), Duration screen displayed (4290_irnt), Noisy workplace (4825), FI3 : word interpolation (4957), Standing height (50_irnt), Corneal resistance factor (right) (5257_irnt), Qualifications: College or University degree (6138_1), Qualifications: None of the above (6138_100), Qualifications: A levels/AS levels or equivalent (6138_2), Qualifications: O levels/GCSEs or equivalent (6138_3), Qualifications: Other professional qualifications eg: nursing, teaching (6138_6), Transport type for commuting to job workplace: Walk (6143_2), Attendance/disability/mobility allowance: None of the above (6146_100), Vitamin and mineral supplements: None of the above (6155_100), Pain type(s) experienced in last month: Back pain (6159_4), Leisure/social activities: None of the above (6160_100), Leisure/social activities: Adult education class (6160_4), Types of physical activity in last 4 weeks: Walking for pleasure (not as a means of transport) (6164_1), Average total household income before tax (738), Job involves heavy manual or physical work (816), Age completed full time education (845), Anxiety disorders (KRA_PSY_ANXIETY), Diagnoses - main ICD10: S22 Fracture of rib(s), sternum and thoracic spine (S22), Urea (quantile) (30670_irnt), IGF-1 (quantile) (30770_irnt)
18	53210302	rs613872	2.7334e-30	17	RHGS, UKUCr, UACR, SBP, eGFRcrea, Male baldness, Intelligence, EduYears, Menarche, AFB, WHR, Tiredness, SRH, DS, Townsend, Heel BMD, Children sleep	1	1	4	0	0.25	0.25	0.5	Duration of light DIY (1021), Time spend outdoors in summer (1050), Time spent outdoors in winter (1060), Time spent watching television (TV) (1070), Time spent using computer (1080), Drive faster than motorway speed limit (1100), Snoring (1210), Current tobacco smoking (1239), Cereal type: Other (e.g. Cornflakes, Frosties) (1468_5), Tea intake (1488_irnt), Variation in diet (1548), Alcohol intake frequency. (1558), Average weekly red wine intake (1568), Average weekly champagne plus white wine intake (1578), Childhood sunburn occasions (1737), Townsend deprivation index at recruitment (189_irnt), Mood swings (1920), Miserableness (1930), Fed-up feelings (1960), Treatment/medication code: tramadol (20003_1140864992), Treatment/medication code: irbesartan (20003_1141152998), Illnesses of mother: High blood pressure (20110_8), Smoking status: Current (20116_2), Neuroticism score (20127_irnt), Forced expiratory volume in 1-second (FEV1), Best measure (20150_irnt), Forced vital capacity (FVC), Best measure (20151_irnt), Forced expiratory volume in 1-second (FEV1), predicted percentage (20154_irnt), Loneliness, isolation (2020), Frequency of memory loss due to drinking alcohol in last year (20408), Frequency of consuming six or more units of alcohol (20416), Ever had prolonged feelings of sadness or depression (20446), Repeated disturbing thoughts of stressful experience in past month (20497), Frequency of depressed mood in last 2 weeks (2050), Recent feelings of tiredness or low energy (20519), Trouble falling asleep (20533), Frequency of unenthusiasm / disinterest in last 2 weeks (2060), Frequency of tenseness / restlessness in last 2 weeks (2070), Frequency of tiredness / lethargy in last 2 weeks (2080), Body mass index (BMI) (21001_irnt), Weight (21002_irnt), Able to confide (2110), Lifetime number of sexual partners (2149), Overall health rating (2178), Hearing difficulty/problems: No (2247_0), Hearing difficulty/problems: Yes (2247_1), Hearing difficulty/problems with background noise (2257), Job coding: chemist (analytic, developmental, industrial, research) (22601_21113020), Job SOC coding: Chemists (22617_2111), Day shifts worked: This type of shift pattern was not worked during job (22630_9), Weight (23098_irnt), Whole body fat mass (23100_irnt), Whole body fat-free mass (23101_irnt), Whole body water mass (23102_irnt), Body mass index (BMI) (23104_irnt), Basal metabolic rate (23105_irnt), Impedance of whole body (23106_irnt), Impedance of leg (right) (23107_irnt), Impedance of leg (left) (23108_irnt), Impedance of arm (right) (23109_irnt), Impedance of arm (left) (23110_irnt), Leg fat mass (right) (23112_irnt), Leg fat-free mass (right) (23113_irnt), Leg predicted mass (right) (23114_irnt), Leg fat mass (left) (23116_irnt), Leg fat-free mass (left) (23117_irnt), Leg predicted mass (left) (23118_irnt), Arm fat mass (right) (23120_irnt), Arm fat-free mass (right) (23121_irnt), Arm predicted mass (right) (23122_irnt), Arm fat mass (left) (23124_irnt), Arm fat-free mass (left) (23125_irnt), Arm predicted mass (left) (23126_irnt), Trunk fat-free mass (23129_irnt), Trunk predicted mass (23130_irnt), Wheeze or whistling in the chest in last year (2316), Chest pain or discomfort (2335), Hair/balding pattern: Pattern 1 (2395_1), Hair/balding pattern: Pattern 4 (2395_4), Other serious medical condition/disability diagnosed by doctor (2473), Age when periods started (menarche) (2714), Age at first live birth (2754_irnt), Age at last live birth (2764_irnt), General pain for 3+ months (2956), White blood cell (leukocyte) count (30000_irnt), Platelet count (30080_irnt), Platelet crit (30090_irnt), Lymphocyte count (30120_irnt), Monocyte count (30130_irnt), Neutrophill count (30140_irnt), High light scatter reticulocyte percentage (30290_irnt), High light scatter reticulocyte count (30300_irnt), Creatinine (enzymatic) in urine (30510_irnt), Potassium in urine (30520_irnt), Sodium in urine (30530_irnt), Forced vital capacity (FVC) (3062_irnt), Forced expiratory volume in 1-second (FEV1) (3063_irnt), Peak expiratory flow (PEF) (3064_irnt), Ankle spacing width (3143_irnt), Heel Broadband ultrasound attenuation, direct entry (3144_irnt), Health satisfaction (4548), Financial situation satisfaction (4581), Ever depressed for a whole week (4598), Hand grip strength (left) (46_irnt), Hand grip strength (right) (47_irnt), Shortness of breath walking on level ground (4717), Waist circumference (48_irnt), Hip circumference (49_irnt), 3mm strong meridian angle (left) (5104_irnt), 6mm strong meridian angle (left) (5105_irnt), Intra-ocular pressure, Goldmann-correlated (right) (5255_irnt), Corneal hysteresis (right) (5256_irnt), Corneal resistance factor (right) (5257_irnt), Intra-ocular pressure, Goldmann-correlated (left) (5263_irnt), Corneal hysteresis (left) (5264_irnt), Corneal resistance factor (left) (5265_irnt), Qualifications: College or University degree (6138_1), Qualifications: None of the above (6138_100), Qualifications: CSEs or equivalent (6138_4), Illness, injury, bereavement, stress in last 2 years: None of the above (6145_100), Illness, injury, bereavement, stress in last 2 years: Death of a close relative (6145_3), Illness, injury, bereavement, stress in last 2 years: Financial difficulties (6145_6), Attendance/disability/mobility allowance: None of the above (6146_100), Blood clot, DVT, bronchitis, emphysema, asthma, rhinitis, eczema, allergy diagnosed by doctor: Hayfever, allergic rhinitis or eczema (6152_9), Why stopped smoking: Health precaution (6157_3), Pain type(s) experienced in last month: Knee pain (6159_7), Types of physical activity in last 4 weeks: Walking for pleasure (not as a means of transport) (6164_1), Average total household income before tax (738), Frequency of travelling from home to job workplace (777), Job involves mainly walking or standing (806), Job involves shift work (826), Duration of walks (874_irnt), Duration of moderate activity (894), Usual walking pace (924), Diagnoses - main ICD10: C73 Malignant neoplasm of thyroid gland (C73), Diagnoses - main ICD10: H18 Other disorders of cornea (H18), Other disorders of cornea (H7_CORNEALOTH), Diagnoses - main ICD10: M47 Spondylosis (M47), Diagnoses - main ICD10: R10 Abdominal and pelvic pain (R10), Diseases of the musculoskeletal system and connective tissue (XIII_MUSCULOSKELET), Symptoms, signs and abnormal clinical and laboratory findings, not elsewhere classified (XVIII_MISCFINDINGS), Albumin (quantile) (30600_irnt), Creatinine (quantile) (30700_irnt), Alkaline phosphatase (quantile) (30610_irnt), Apoliprotein A (quantile) (30630_irnt), C-reactive protein (quantile) (30710_irnt), Cystatin C (quantile) (30720_irnt), HDL cholesterol (quantile) (30760_irnt), Triglycerides (quantile) (30870_irnt), Urate (quantile) (30880_irnt)
18	42598463	rs954018	6.53572e-29	11	RHGS, Hlr, SBP, ADHD, BrCa, T2D, BMI, Heel BMD, Male baldness, Intelligence, Atopic dermatitis	0	0	1	0	0	0	1	Salt added to food (1478), Coffee intake (1498), Skin colour (1717), Hair colour (natural, before greying): Blonde (1747_1), Forced expiratory volume in 1-second (FEV1), Best measure (20150_irnt), Forced vital capacity (FVC), Best measure (20151_irnt), Body mass index (BMI) (21001_irnt), Weight (21002_irnt), Job coding: management consultant, actuary, economist, statistician, statistical controller/assistant, business analyst, demographer, economic forecaster (22601_24233283), Weight (23098_irnt), Body fat percentage (23099_irnt), Whole body fat mass (23100_irnt), Whole body fat-free mass (23101_irnt), Body mass index (BMI) (23104_irnt), Basal metabolic rate (23105_irnt), Leg fat percentage (right) (23111_irnt), Leg fat mass (right) (23112_irnt), Leg fat-free mass (right) (23113_irnt), Leg predicted mass (right) (23114_irnt), Leg fat percentage (left) (23115_irnt), Leg fat mass (left) (23116_irnt), Leg fat-free mass (left) (23117_irnt), Leg predicted mass (left) (23118_irnt), Arm fat percentage (right) (23119_irnt), Arm fat mass (right) (23120_irnt), Arm fat percentage (left) (23123_irnt), Arm fat mass (left) (23124_irnt), Trunk fat percentage (23127_irnt), Trunk fat mass (23128_irnt), Hair/balding pattern: Pattern 1 (2395_1), Hair/balding pattern: Pattern 4 (2395_4), Reticulocyte percentage (30240_irnt), Reticulocyte count (30250_irnt), High light scatter reticulocyte percentage (30290_irnt), High light scatter reticulocyte count (30300_irnt), Forced vital capacity (FVC) (3062_irnt), Forced expiratory volume in 1-second (FEV1) (3063_irnt), Systolic blood pressure, automated reading (4080_irnt), Hip circumference (49_irnt), 3mm asymmetry angle (right) (5108_irnt), Vascular/heart problems diagnosed by doctor: High blood pressure (6150_4), IGF-1 (quantile) (30770_irnt), Triglycerides (quantile) (30870_irnt)
18	60054857	rs884205	3.02e-28	5	TBLH_BMD, Height, Heel BMD, FN BMD, T2D	2	1	1	0	1	0	0	Sitting height (20015_irnt), Body mass index (BMI) (21001_irnt), Body mass index (BMI) (23104_irnt), Impedance of whole body (23106_irnt), Impedance of leg (right) (23107_irnt), Impedance of leg (left) (23108_irnt), Impedance of arm (right) (23109_irnt), Impedance of arm (left) (23110_irnt), Eosinophill count (30150), Eosinophill percentage (30210_irnt), Reticulocyte percentage (30240_irnt), Reticulocyte count (30250_irnt), High light scatter reticulocyte percentage (30290_irnt), High light scatter reticulocyte count (30300_irnt), Heel Broadband ultrasound attenuation, direct entry (3144_irnt), Heel quantitative ultrasound index (QUI), direct entry (3147_irnt), Heel bone mineral density (BMD) (3148_irnt), Heel quantitative ultrasound index (QUI), direct entry (left) (4104_irnt), Heel bone mineral density (BMD) (left) (4105_irnt), Heel bone mineral density (BMD) T-score, automated (left) (4106_irnt), Heel broadband ultrasound attenuation (right) (4120_irnt), Heel quantitative ultrasound index (QUI), direct entry (right) (4123_irnt), Heel bone mineral density (BMD) (right) (4124_irnt), Heel bone mineral density (BMD) T-score, automated (right) (4125_irnt), Heel bone mineral density (BMD) T-score, automated (78_irnt), Gonarthrosis [arthrosis of knee](FG) (KNEE_ARTHROSIS), #Arthrosis (M13_ARTHROSIS), Osteoporosis (M13_OSTEOPOROSIS), Diagnoses - main ICD10: M17 Gonarthrosis [arthrosis of knee] (M17), Diagnoses - main ICD10: M81 Osteoporosis without pathological fracture (M81), Creatinine (quantile) (30700_irnt), Alkaline phosphatase (quantile) (30610_irnt)
18	47457559	rs1787328	5.38656e-28	7	HDL, TC, ASD, UC, Vitamin D, HbA1c, Achilles	1	1	1	0	0	1	0	Red blood cell (erythrocyte) distribution width (30070_irnt), Apoliprotein A (quantile) (30630_irnt), Cholesterol (quantile) (30690_irnt), HDL cholesterol (quantile) (30760_irnt)
18	13116432	rs1786263	6.21689e-24	10	Twave_anterior, Height, PrCa, HC, Intelligence, Atopic dermatitis, WHR, ST80_lateral, Heel BMD, VRE	49	5	2	0	0.5	0.5	0	Cereal type: Muesli (1468_4), Sitting height (20015_irnt), Forced expiratory volume in 1-second (FEV1), predicted (20153_irnt), Overall health rating (2178), Body fat percentage (23099_irnt), Whole body fat-free mass (23101_irnt), Whole body water mass (23102_irnt), Basal metabolic rate (23105_irnt), Leg fat percentage (right) (23111_irnt), Leg fat-free mass (right) (23113_irnt), Leg predicted mass (right) (23114_irnt), Leg fat percentage (left) (23115_irnt), Arm fat percentage (right) (23119_irnt), Arm fat-free mass (right) (23121_irnt), Arm predicted mass (right) (23122_irnt), Arm fat percentage (left) (23123_irnt), Arm fat-free mass (left) (23125_irnt), Arm predicted mass (left) (23126_irnt), Trunk fat percentage (23127_irnt), Trunk fat-free mass (23129_irnt), Trunk predicted mass (23130_irnt), Forced vital capacity (FVC) (3062_irnt), Forced expiratory volume in 1-second (FEV1) (3063_irnt), Peak expiratory flow (PEF) (3064_irnt), Hand grip strength (left) (46_irnt), Hand grip strength (right) (47_irnt), Standing height (50_irnt), Qualifications: College or University degree (6138_1), Qualifications: None of the above (6138_100), Qualifications: A levels/AS levels or equivalent (6138_2), Age completed full time education (845), C-reactive protein (quantile) (30710_irnt), IGF-1 (quantile) (30770_irnt)
18	45887328	rs12607339	2.47933e-23	7	Height, Rdw, Pct, SRH, Longevity, T2D, SCZ	0	0	3	0	0	1	0	Forced vital capacity (FVC) (3062_irnt), Forced expiratory volume in 1-second (FEV1) (3063_irnt), Standing height (50_irnt)
18	56883319	rs7243357	3.73909e-22	8	CD, Menarche, BMI, pvRSA_HF, ASD, Height, UA, T2D	1	1	1	0	0	1	0	Usual side of head for mobile phone use: Left (1150_1), Cereal intake (1458), Comparative height size at age 10 (1697), Facial ageing (1757), Non-cancer illness code, self-reported: diabetes (20002_1220), Treatment/medication code: metformin (20003_1140884600), Sitting height (20015_irnt), Body mass index (BMI) (21001_irnt), Weight (21002_irnt), Weight (23098_irnt), Body fat percentage (23099_irnt), Whole body fat mass (23100_irnt), Whole body fat-free mass (23101_irnt), Whole body water mass (23102_irnt), Body mass index (BMI) (23104_irnt), Basal metabolic rate (23105_irnt), Impedance of whole body (23106_irnt), Impedance of leg (right) (23107_irnt), Impedance of leg (left) (23108_irnt), Impedance of arm (right) (23109_irnt), Impedance of arm (left) (23110_irnt), Leg fat percentage (right) (23111_irnt), Leg fat mass (right) (23112_irnt), Leg fat-free mass (right) (23113_irnt), Leg predicted mass (right) (23114_irnt), Leg fat percentage (left) (23115_irnt), Leg fat mass (left) (23116_irnt), Leg fat-free mass (left) (23117_irnt), Leg predicted mass (left) (23118_irnt), Arm fat percentage (right) (23119_irnt), Arm fat mass (right) (23120_irnt), Arm fat-free mass (right) (23121_irnt), Arm predicted mass (right) (23122_irnt), Arm fat percentage (left) (23123_irnt), Arm fat mass (left) (23124_irnt), Arm fat-free mass (left) (23125_irnt), Arm predicted mass (left) (23126_irnt), Trunk fat percentage (23127_irnt), Trunk fat mass (23128_irnt), Trunk fat-free mass (23129_irnt), Trunk predicted mass (23130_irnt), Diabetes diagnosed by doctor (2443), Diastolic blood pressure, automated reading (4079_irnt), Waist circumference (48_irnt), Hip circumference (49_irnt), 6mm strong meridian (left) (5134_irnt), Never eat eggs, dairy, wheat, sugar: I eat all of the above (6144_5), Medication for cholesterol, blood pressure, diabetes, or take exogenous hormones: Blood pressure medication (6153_2), Leisure/social activities: Pub or social club (6160_2), Glycated haemoglobin (quantile) (30750_irnt), Urate (quantile) (30880_irnt)
18	3817134	rs12607903	6.98723e-22	4	VAT, Height, Menarche, BMI	2	2	1	0	1	0	0	Doctor diagnosed hayfever or allergic rhinitis (22126), Impedance of whole body (23106_irnt), Impedance of leg (right) (23107_irnt), Impedance of leg (left) (23108_irnt), Impedance of arm (right) (23109_irnt), Impedance of arm (left) (23110_irnt), Relative age voice broke (2385), Age when periods started (menarche) (2714), Standing height (50_irnt), Blood clot, DVT, bronchitis, emphysema, asthma, rhinitis, eczema, allergy diagnosed by doctor: Hayfever, allergic rhinitis or eczema (6152_9), IGF-1 (quantile) (30770_irnt), SHBG (quantile) (30830_irnt)
18	2846812	rs11664106	1.0393e-21	3	Menarche, RHGS, WHR	7	2	1	0	1	0	0	Non-cancer illness code, self-reported: peptic ulcer (20002_1400), Body fat percentage (23099_irnt), Leg fat percentage (right) (23111_irnt), Leg fat percentage (left) (23115_irnt), Arm fat percentage (right) (23119_irnt), Arm fat percentage (left) (23123_irnt), Trunk fat percentage (23127_irnt), Trunk fat mass (23128_irnt), Reticulocyte percentage (30240_irnt), Reticulocyte count (30250_irnt), High light scatter reticulocyte count (30300_irnt), Hip circumference (49_irnt), Vascular/heart problems diagnosed by doctor: High blood pressure (6150_4), HDL cholesterol (quantile) (30760_irnt), SHBG (quantile) (30830_irnt), Triglycerides (quantile) (30870_irnt), Urate (quantile) (30880_irnt)
18	74983055	rs8097893	2.64633e-21	9	RHGS, WHR, UNaUCr, Hlr, EduYears, SmokingInitiation, VATHU, ST80_lateral, Height	0	0	1	0	0	1	0	Current tobacco smoking (1239), Illnesses of adopted siblings: Diabetes (20114_9), Smoking status: Never (20116_0), Smoking status: Current (20116_2), Ever smoked (20160), Weight (21002_irnt), Age first had sexual intercourse (2139_irnt), Job coding: school/student counsellor, school attendance officer (22601_32323410), Weight (23098_irnt), Whole body fat-free mass (23101_irnt), Whole body water mass (23102_irnt), Basal metabolic rate (23105_irnt), Impedance of whole body (23106_irnt), Impedance of leg (right) (23107_irnt), Impedance of leg (left) (23108_irnt), Impedance of arm (right) (23109_irnt), Impedance of arm (left) (23110_irnt), Leg fat-free mass (right) (23113_irnt), Leg predicted mass (right) (23114_irnt), Leg fat-free mass (left) (23117_irnt), Leg predicted mass (left) (23118_irnt), Arm fat-free mass (right) (23121_irnt), Arm predicted mass (right) (23122_irnt), Arm fat-free mass (left) (23125_irnt), Arm predicted mass (left) (23126_irnt), Trunk fat-free mass (23129_irnt), Trunk predicted mass (23130_irnt), Hair/balding pattern: Pattern 2 (2395_2), Had major operations (2415), Ankle spacing width (3143_irnt), Ankle spacing width (left) (4100_irnt), Hip circumference (49_irnt), Standing height (50_irnt), HDL cholesterol (quantile) (30760_irnt), IGF-1 (quantile) (30770_irnt)
18	10348334	rs11875132	9.10303e-21	5	Twave_anterior, ST80_lateral, Heel BMD, Male baldness, Openness	0	0	3	0	0.666667	0.333333	0	Hair/balding pattern: Pattern 4 (2395_4), Heel Broadband ultrasound attenuation, direct entry (3144_irnt), Heel quantitative ultrasound index (QUI), direct entry (3147_irnt), Heel bone mineral density (BMD) (3148_irnt), Heel quantitative ultrasound index (QUI), direct entry (left) (4104_irnt), Heel bone mineral density (BMD) (left) (4105_irnt), Heel bone mineral density (BMD) T-score, automated (left) (4106_irnt), Heel quantitative ultrasound index (QUI), direct entry (right) (4123_irnt), Heel bone mineral density (BMD) (right) (4124_irnt), Heel bone mineral density (BMD) T-score, automated (right) (4125_irnt), Heel bone mineral density (BMD) T-score, automated (78_irnt)
18	40733812	rs918816	1.34497e-20	12	RHGS, SBP, CD, Reaction time, Menarche, WHR, BMI, Lymph, Height, UA, T2D, DrinksPerWeek	0	0	1	0	0	0	1	Cheese intake (1408), Spread type: Never/rarely use spread (1428_0), Bread intake (1438_irnt), Coffee intake (1498), Hot drink temperature (1518), Major dietary changes in the last 5 years: Yes, because of other reasons (1538_2), Alcohol intake frequency. (1558), Average weekly fortified wine intake (1608), Comparative body size at age 10 (1687), Mean time to correctly identify matches (20023_irnt), Body mass index (BMI) (21001_irnt), Weight (21002_irnt), Plays computer games (2237), Job coding: laboratory technician (22601_31113086), Worked with pesticides: Sometimes (22614_1), Weight (23098_irnt), Body fat percentage (23099_irnt), Whole body fat mass (23100_irnt), Whole body fat-free mass (23101_irnt), Whole body water mass (23102_irnt), Body mass index (BMI) (23104_irnt), Basal metabolic rate (23105_irnt), Leg fat percentage (right) (23111_irnt), Leg fat mass (right) (23112_irnt), Leg fat-free mass (right) (23113_irnt), Leg predicted mass (right) (23114_irnt), Leg fat percentage (left) (23115_irnt), Leg fat mass (left) (23116_irnt), Leg fat-free mass (left) (23117_irnt), Leg predicted mass (left) (23118_irnt), Arm fat percentage (right) (23119_irnt), Arm fat mass (right) (23120_irnt), Arm fat percentage (left) (23123_irnt), Arm fat mass (left) (23124_irnt), Arm fat-free mass (left) (23125_irnt), Arm predicted mass (left) (23126_irnt), Trunk fat percentage (23127_irnt), Trunk fat mass (23128_irnt), Hair/balding pattern: Pattern 1 (2395_1), Lymphocyte count (30120_irnt), Number of pregnancy terminations (3849), Duration to first press of snap-button in each round (404_irnt), Waist circumference (48_irnt), Hip circumference (49_irnt), Types of transport used (excluding work): Cycle (6162_4), Length of working week for main job (767_irnt), Frequency of travelling from home to job workplace (777), Number of days/week walked 10+ minutes (864), Number of days/week of moderate physical activity 10+ minutes (884), Diabetic hypoglycemia (DM_HYPOGLYC), Diagnoses - main ICD10: E16 Other disorders of pancreatic internal secretion (E16), Apoliprotein A (quantile) (30630_irnt), C-reactive protein (quantile) (30710_irnt), Cystatin C (quantile) (30720_irnt), HDL cholesterol (quantile) (30760_irnt), IGF-1 (quantile) (30770_irnt), Urate (quantile) (30880_irnt)
18	33048554	rs3088182	8.60947e-20	3	Height, Heel BMD, SCZ	11	6	1	0	1	0	0	Food weight (100001_irnt), Comparative height size at age 10 (1697), Sitting height (20015_irnt), Forced expiratory volume in 1-second (FEV1), predicted (20153_irnt), Whole body fat-free mass (23101_irnt), Whole body water mass (23102_irnt), Basal metabolic rate (23105_irnt), Leg fat-free mass (right) (23113_irnt), Leg predicted mass (right) (23114_irnt), Leg fat-free mass (left) (23117_irnt), Leg predicted mass (left) (23118_irnt), Arm fat-free mass (right) (23121_irnt), Arm predicted mass (right) (23122_irnt), Arm fat-free mass (left) (23125_irnt), Arm predicted mass (left) (23126_irnt), Trunk fat-free mass (23129_irnt), Trunk predicted mass (23130_irnt), Platelet count (30080_irnt), Platelet distribution width (30110_irnt), Age angina diagnosed (3627_irnt), Standing height (50_irnt), Diagnoses - main ICD10: D24 Benign neoplasm of breast (D24), Congenital malformations, deformations and chromosomal abnormalities (XVII_MALFORMAT_ABNORMAL)
18	22812508	rs4133168	3.99425e-19	5	BMI, SmokingInitiation, Baso, Height, Heel BMD	1	1	2	0	0.5	0.5	0	Comparative height size at age 10 (1697), Sitting height (20015_irnt), Forced expiratory volume in 1-second (FEV1), predicted (20153_irnt), Arm fat percentage (right) (23119_irnt), Arm fat percentage (left) (23123_irnt), Trunk fat-free mass (23129_irnt), Trunk predicted mass (23130_irnt), Mean corpuscular volume (30040_irnt), Mean corpuscular haemoglobin (30050_irnt), Reticulocyte percentage (30240_irnt), Reticulocyte count (30250_irnt), High light scatter reticulocyte percentage (30290_irnt), High light scatter reticulocyte count (30300_irnt), Standing height (50_irnt)
18	23590203	rs2959356	1.06135e-17	7	Baso, 2h glucose, Mcv, SmokingInitiation, Rbc, Rdw, Height	8	1	1	0	0	1	0	Non-cancer illness code, self-reported: hypothyroidism/myxoedema (20002_1226), White blood cell (leukocyte) count (30000_irnt), Mean corpuscular volume (30040_irnt), Mean corpuscular haemoglobin (30050_irnt), Red blood cell (erythrocyte) distribution width (30070_irnt), Neutrophill count (30140_irnt), Lymphocyte percentage (30180_irnt), Neutrophill percentage (30200_irnt), Standing height (50_irnt), Never eat eggs, dairy, wheat, sugar: Eggs or foods containing eggs (6144_1), Glycated haemoglobin (quantile) (30750_irnt)
18	1839564	rs8097544	2.11491e-16	9	BMI, UNaUCr, SRH, Townsend, T2D, RHGS, CD, AFB, DrinksPerWeek	0	0	1	0	0	1	0	Total sugars (100008_irnt), Breakfast cereal consumed (100760), Banana intake (104460), Time spent watching television (TV) (1070), Past tobacco smoking (1249), Salad / raw vegetable intake (1299), Oily fish intake (1329), Non-oily fish intake (1339), Number of self-reported non-cancer illnesses (135), Number of treatments/medications taken (137), Milk type used: Skimmed (1418_3), Cereal intake (1458), Salt added to food (1478), Alcohol usually taken with meals (1618), Maternal smoking around birth (1787), Townsend deprivation index at recruitment (189_irnt), Irritability (1940), Non-cancer illness code, self-reported: hypertension (20002_1065), Non-cancer illness code, self-reported: angina (20002_1074), Treatment/medication code: metformin (20003_1140884600), Illnesses of siblings: Diabetes (20111_9), Smoking status: Never (20116_0), General happiness with own health (20459), Physical violence by partner or ex-partner as an adult (20523), Body mass index (BMI) (21001_irnt), Weight (21002_irnt), Age first had sexual intercourse (2139_irnt), Overall health rating (2178), Long-standing illness, disability or infirmity (2188), Weight (23098_irnt), Body fat percentage (23099_irnt), Whole body fat mass (23100_irnt), Whole body fat-free mass (23101_irnt), Whole body water mass (23102_irnt), Body mass index (BMI) (23104_irnt), Basal metabolic rate (23105_irnt), Impedance of whole body (23106_irnt), Impedance of leg (right) (23107_irnt), Impedance of leg (left) (23108_irnt), Impedance of arm (left) (23110_irnt), Leg fat percentage (right) (23111_irnt), Leg fat mass (right) (23112_irnt), Leg fat-free mass (right) (23113_irnt), Leg predicted mass (right) (23114_irnt), Leg fat percentage (left) (23115_irnt), Leg fat mass (left) (23116_irnt), Leg fat-free mass (left) (23117_irnt), Leg predicted mass (left) (23118_irnt), Arm fat percentage (right) (23119_irnt), Arm fat mass (right) (23120_irnt), Arm fat-free mass (right) (23121_irnt), Arm predicted mass (right) (23122_irnt), Arm fat percentage (left) (23123_irnt), Arm fat mass (left) (23124_irnt), Arm fat-free mass (left) (23125_irnt), Arm predicted mass (left) (23126_irnt), Trunk fat percentage (23127_irnt), Trunk fat mass (23128_irnt), Trunk fat-free mass (23129_irnt), Trunk predicted mass (23130_irnt), Wheeze or whistling in the chest in last year (2316), Inverse distance to the nearest major road (24012_irnt), Total traffic load on major roads (24013), Close to major road (24014), Sum of road length of major roads within 100m (24015), Diabetes diagnosed by doctor (2443), Taking other prescription medications (2492), Age at first live birth (2754_irnt), Ever used hormone-replacement therapy (HRT) (2814), Sodium in urine (30530_irnt), Time to complete round (400_irnt), Destinations on discharge from hospital (recoded): Temporary place of residence (41248_2000), Waist circumference (48_irnt), Hip circumference (49_irnt), Never eat eggs, dairy, wheat, sugar: Sugar or foods/drinks containing sugar (6144_4), Never eat eggs, dairy, wheat, sugar: I eat all of the above (6144_5), Vascular/heart problems diagnosed by doctor: None of the above (6150_100), Vascular/heart problems diagnosed by doctor: High blood pressure (6150_4), Medication for cholesterol, blood pressure, diabetes, or take exogenous hormones: None of the above (6153_100), Medication for cholesterol, blood pressure, diabetes, or take exogenous hormones: Blood pressure medication (6153_2), Nerve, nerve root and plexus disorders (G6_NERPLEX), Diagnoses - main ICD10: K25 Gastric ulcer (K25), Urea (quantile) (30670_irnt), Cholesterol (quantile) (30690_irnt), Glucose (quantile) (30740_irnt), LDL direct (quantile) (30780_irnt)
18	295046	rs585955	2.22122e-16	4	Height, CD, Hlr, Heart rate	1	1	1	0	1	0	0	Standing height (50_irnt)
18	52527465	rs12953492	4.74893e-15	8	BMI, UA, Childhood BMI, Intelligence, SWB, RHGS, Neuroticism, Rotator cuff injury	5	4	1	0	0	1	0	Water intake (1528), Comparative body size at age 10 (1687), Mood swings (1920), Miserableness (1930), Worrier / anxious feelings (1980), Treatment/medication code: naproxen (20003_1140871462), Neuroticism score (20127_irnt), Frequency of tenseness / restlessness in last 2 weeks (2070), Seen doctor (GP) for nerves, anxiety, tension or depression (2090), Body mass index (BMI) (21001_irnt), Weight (21002_irnt), Number of night shifts worked monthly during mixed shift periods (22643_irnt), Weight (23098_irnt), Body fat percentage (23099_irnt), Whole body fat mass (23100_irnt), Whole body fat-free mass (23101_irnt), Whole body water mass (23102_irnt), Body mass index (BMI) (23104_irnt), Basal metabolic rate (23105_irnt), Impedance of whole body (23106_irnt), Impedance of leg (right) (23107_irnt), Impedance of leg (left) (23108_irnt), Impedance of arm (right) (23109_irnt), Impedance of arm (left) (23110_irnt), Leg fat percentage (right) (23111_irnt), Leg fat mass (right) (23112_irnt), Leg fat-free mass (right) (23113_irnt), Leg predicted mass (right) (23114_irnt), Leg fat percentage (left) (23115_irnt), Leg fat mass (left) (23116_irnt), Leg fat-free mass (left) (23117_irnt), Leg predicted mass (left) (23118_irnt), Arm fat percentage (right) (23119_irnt), Arm fat mass (right) (23120_irnt), Arm fat-free mass (right) (23121_irnt), Arm predicted mass (right) (23122_irnt), Arm fat percentage (left) (23123_irnt), Arm fat mass (left) (23124_irnt), Arm fat-free mass (left) (23125_irnt), Arm predicted mass (left) (23126_irnt), Trunk fat percentage (23127_irnt), Trunk fat mass (23128_irnt), Trunk fat-free mass (23129_irnt), Trunk predicted mass (23130_irnt), Monocyte percentage (30190_irnt), Neutrophill percentage (30200_irnt), Waist circumference (48_irnt), Hip circumference (49_irnt), Reason for glasses/contact lenses: For a 'squint' or 'turn' in an eye since childhood (called 'strabismus') (6147_5), Diagnoses - main ICD10: H40 Glaucoma (H40), Otalgia (H8_OTALGIA), Diagnoses - main ICD10: H92 Otalgia and effusion of ear (H92)
18	54578482	rs10048404	8.21937e-15	6	UKUCr, ASD, EduYears, SBP, Plantar fasciitis, T2D	1	1	1	0	0	1	0	Long-standing illness, disability or infirmity (2188), Diastolic blood pressure, automated reading (4079_irnt), Systolic blood pressure, automated reading (4080_irnt), Vascular/heart problems diagnosed by doctor: None of the above (6150_100), Vascular/heart problems diagnosed by doctor: High blood pressure (6150_4), Medication for cholesterol, blood pressure or diabetes: Blood pressure medication (6177_2), Total protein (quantile) (30860_irnt)
18	63431264	rs12961301	1.04517e-14	9	WHR, BMI, SBP, Reaction time, T2D, SCZ, SmokingCessation, RHGS, Vitamin D	1	1	2	0	0	1	0	Lamb/mutton intake (1379), Comparative height size at age 10 (1697), Mean time to correctly identify matches (20023_irnt), Body mass index (BMI) (21001_irnt), Weight (21002_irnt), Weight (23098_irnt), Body fat percentage (23099_irnt), Whole body fat mass (23100_irnt), Whole body fat-free mass (23101_irnt), Whole body water mass (23102_irnt), Body mass index (BMI) (23104_irnt), Basal metabolic rate (23105_irnt), Leg fat percentage (right) (23111_irnt), Leg fat mass (right) (23112_irnt), Leg fat-free mass (right) (23113_irnt), Leg predicted mass (right) (23114_irnt), Leg fat percentage (left) (23115_irnt), Leg fat mass (left) (23116_irnt), Leg fat-free mass (left) (23117_irnt), Leg predicted mass (left) (23118_irnt), Arm fat percentage (right) (23119_irnt), Arm fat mass (right) (23120_irnt), Arm fat-free mass (right) (23121_irnt), Arm predicted mass (right) (23122_irnt), Arm fat percentage (left) (23123_irnt), Arm fat mass (left) (23124_irnt), Arm fat-free mass (left) (23125_irnt), Arm predicted mass (left) (23126_irnt), Trunk fat percentage (23127_irnt), Trunk fat mass (23128_irnt), Time to complete round (400_irnt), Duration to first press of snap-button in each round (404_irnt), Waist circumference (48_irnt), Hip circumference (49_irnt), Total bilirubin (quantile) (30840_irnt)
18	51864456	rs7240948	3.01002e-14	5	Baso, DBP, PrCa, Eo, Mcv	48	4	1	0	1	0	0	Non-cancer illness code, self-reported: hypertension (20002_1065), Non-cancer illness code, self-reported: asthma (20002_1111), Bipolar and major depression status: No Bipolar or Depression (20126_0), Hair/balding pattern: Pattern 4 (2395_4), White blood cell (leukocyte) count (30000_irnt), Red blood cell (erythrocyte) count (30010_irnt), Neutrophill count (30140_irnt), Neutrophill percentage (30200_irnt), Eosinophill percentage (30210_irnt), Vascular/heart problems diagnosed by doctor: High blood pressure (6150_4), Blood clot, DVT, bronchitis, emphysema, asthma, rhinitis, eczema, allergy diagnosed by doctor: None of the above (6152_100), Blood clot, DVT, bronchitis, emphysema, asthma, rhinitis, eczema, allergy diagnosed by doctor: Asthma (6152_8), Blood clot, DVT, bronchitis, emphysema, asthma, rhinitis, eczema, allergy diagnosed by doctor: Hayfever, allergic rhinitis or eczema (6152_9), Cystatin C (quantile) (30720_irnt)
18	75888704	rs9951456	6.11844e-14	6	UNaUCr, ASD, UC, SmokingInitiation, BrCa, EduYears	0	0	1	0	0	1	0	Time spent using computer (1080), Past tobacco smoking (1249), Oily fish intake (1329), Alcohol intake frequency. (1558), Smoking status: Never (20116_0), Alcohol drinker status: Never (20117_0), Ever taken cannabis (20453), Job coding: taxation accountant or adviser or consultant or practitioner (22601_35353268), Job SOC coding: Taxation experts (22617_3535), Age at first live birth (2754_irnt), Age at last live birth (2764_irnt), Qualifications: College or University degree (6138_1), Qualifications: None of the above (6138_100), Leisure/social activities: Sports club or gym (6160_1), Types of physical activity in last 4 weeks: Other exercises (eg: swimming, cycling, keep fit, bowling) (6164_2), Job involves heavy manual or physical work (816), Age completed full time education (845)
18	24576328	rs1154211	1.50696e-13	4	SBP, ASD, Insomnia, BrCa	1	1	1	0	1	0	0	()
18	40147671	rs7239883	1.14229e-12	12	SAT, WHR, BMI, Height, Body fat pct, T2D, SCZ, UKUCr, UNaUCr, Pdw, Alzheimer, CigarettesPerDay	0	0	1	0	0	0	1	Hot drink temperature (1518), Alcohol intake frequency. (1558), Treatment/medication code: cefalexin (20003_1141180392), Home location at assessment - north co-ordinate (rounded) (20075_irnt), Body mass index (BMI) (21001_irnt), Weight (21002_irnt), Weight (23098_irnt), Body fat percentage (23099_irnt), Whole body fat mass (23100_irnt), Whole body fat-free mass (23101_irnt), Whole body water mass (23102_irnt), Body mass index (BMI) (23104_irnt), Basal metabolic rate (23105_irnt), Leg fat percentage (right) (23111_irnt), Leg fat mass (right) (23112_irnt), Leg fat-free mass (right) (23113_irnt), Leg predicted mass (right) (23114_irnt), Leg fat mass (left) (23116_irnt), Leg fat-free mass (left) (23117_irnt), Leg predicted mass (left) (23118_irnt), Arm fat percentage (right) (23119_irnt), Arm fat mass (right) (23120_irnt), Arm fat-free mass (right) (23121_irnt), Arm predicted mass (right) (23122_irnt), Arm fat percentage (left) (23123_irnt), Arm fat mass (left) (23124_irnt), Arm fat-free mass (left) (23125_irnt), Arm predicted mass (left) (23126_irnt), Trunk fat percentage (23127_irnt), Trunk fat mass (23128_irnt), Trunk fat-free mass (23129_irnt), Trunk predicted mass (23130_irnt), Waist circumference (48_irnt), Hip circumference (49_irnt), Types of physical activity in last 4 weeks: Light DIY (eg: pruning, watering the lawn) (6164_4), Apoliprotein A (quantile) (30630_irnt), Glycated haemoglobin (quantile) (30750_irnt), HDL cholesterol (quantile) (30760_irnt)
18	7609137	rs1893223	3.54229e-12	8	Birth length, Height, Menarche, NEB, Atopic dermatitis, BMI, Heel BMD, T2D	1	1	1	0	0	1	0	Comparative body size at age 10 (1687), Body mass index (BMI) (21001_irnt), Body mass index (BMI) (23104_irnt), Impedance of leg (right) (23107_irnt), Standing height (50_irnt), Diagnoses - main ICD10: O20 Haemorrhage in early pregnancy (O20)
18	48133241	rs61148001	3.74937e-12	8	Irf, Baso, Myeloid_wbc, Pct, SBP, DBP, SCZ, Extraversion	1	1	3	0	0.333333	0.666667	0	Non-cancer illness code, self-reported: hypertension (20002_1065), Non-cancer illness code, self-reported: sciatica (20002_1476), White blood cell (leukocyte) count (30000_irnt), Neutrophill count (30140_irnt), Lymphocyte percentage (30180_irnt), Neutrophill percentage (30200_irnt), Diastolic blood pressure, automated reading (4079_irnt), Systolic blood pressure, automated reading (4080_irnt), Vascular/heart problems diagnosed by doctor: None of the above (6150_100), Vascular/heart problems diagnosed by doctor: High blood pressure (6150_4)
18	41462359	rs7239515	2.95407e-11	9	ln_HOMA_IR, Height, T2D, SmokingCessation, Twave_inferior, ADHD, Vitamin D, Heel BMD, SWB	0	0	1	0	0	1	0	Sitting height (20015_irnt), Forced expiratory volume in 1-second (FEV1), Best measure (20150_irnt), Forced vital capacity (FVC), Best measure (20151_irnt), Platelet crit (30090_irnt), Forced vital capacity (FVC) (3062_irnt), Forced expiratory volume in 1-second (FEV1) (3063_irnt), Standing height (50_irnt)
18	31168982	rs7226575	1.84259e-10	4	DBP, Tiredness, RHGS, Hct	3	1	2	0	0.5	0.5	0	()
18	54020536	rs4800943	2.55402e-10	9	UNaUCr, Lymph, Myeloid_wbc, NEB, ln_HOMA_IR, Neuroticism, Height, MCP1, Male baldness	0	0	1	0	0	1	0	Coffee intake (1498), Sitting height (20015_irnt), Standing height (50_irnt)
18	74076020	rs72973714	3.67415e-10	8	UKUCr, Mono, Rbc, Rdw, EduYears, Menarche, Myeloid_wbc, Mcv	0	0	1	0	0	1	0	Calcium (100024_irnt), Age when periods started (menarche) (2714), White blood cell (leukocyte) count (30000_irnt), Mean corpuscular volume (30040_irnt), Red blood cell (erythrocyte) distribution width (30070_irnt), Monocyte count (30130_irnt), Neutrophill count (30140_irnt), Monocyte percentage (30190_irnt), Neutrophill percentage (30200_irnt), Alkaline phosphatase (quantile) (30610_irnt), Cystatin C (quantile) (30720_irnt), SHBG (quantile) (30830_irnt), Urate (quantile) (30880_irnt)
18	34289285	rs61735998	4.41655e-10	4	SBP, Heel BMD, WHR, Menarche	0	0	1	0	1	0	0	Pulse rate, automated reading (102_irnt), Heel Broadband ultrasound attenuation, direct entry (3144_irnt), Systolic blood pressure, automated reading (4080_irnt), Heel broadband ultrasound attenuation (left) (4101_irnt), Heel quantitative ultrasound index (QUI), direct entry (left) (4104_irnt), Heel bone mineral density (BMD) (left) (4105_irnt), Heel bone mineral density (BMD) T-score, automated (left) (4106_irnt), Heel broadband ultrasound attenuation (right) (4120_irnt), Heel quantitative ultrasound index (QUI), direct entry (right) (4123_irnt), Heel bone mineral density (BMD) (right) (4124_irnt), Heel bone mineral density (BMD) T-score, automated (right) (4125_irnt), Pulse rate (4194_irnt), Standing height (50_irnt), 6mm regularity index (left) (5162_irnt), Diagnoses - main ICD10: M50 Cervical disk disorders (M50)
18	36125658	rs1025206	5.32406e-10	8	BMI, ln_HOMA_IR, MCP1, HC, T2D, Childhood intelligence, EduYears, ALS	0	0	1	0	0	1	0	Nap during day (1190), Methods of self-harm used: Self-injury such as self-cutting, scratching or hitting, etc. (20553_5), Body mass index (BMI) (21001_irnt), Weight (21002_irnt), Body mass index (BMI) (23104_irnt), Impedance of arm (right) (23109_irnt), Impedance of arm (left) (23110_irnt), Leg fat mass (right) (23112_irnt), Leg fat mass (left) (23116_irnt), Arm fat mass (right) (23120_irnt), Arm fat mass (left) (23124_irnt), Waist circumference (48_irnt), Hip circumference (49_irnt), Qualifications: College or University degree (6138_1)
18	39612720	rs474605	5.39991e-10	8	VATHU, BMI, T2D, UKUCr, SBP, HbA1c, Menarche, CigarettesPerDay	7	1	1	0	0	1	0	Comparative body size at age 10 (1687), Body mass index (BMI) (21001_irnt), Weight (21002_irnt), Weight (23098_irnt), Body fat percentage (23099_irnt), Whole body fat mass (23100_irnt), Body mass index (BMI) (23104_irnt), Basal metabolic rate (23105_irnt), Impedance of leg (left) (23108_irnt), Leg fat percentage (right) (23111_irnt), Leg fat mass (right) (23112_irnt), Leg fat-free mass (right) (23113_irnt), Leg predicted mass (right) (23114_irnt), Leg fat percentage (left) (23115_irnt), Leg fat mass (left) (23116_irnt), Leg fat-free mass (left) (23117_irnt), Leg predicted mass (left) (23118_irnt), Arm fat percentage (right) (23119_irnt), Arm fat mass (right) (23120_irnt), Arm fat percentage (left) (23123_irnt), Arm fat mass (left) (23124_irnt), Trunk fat percentage (23127_irnt), Trunk fat mass (23128_irnt), Waist circumference (48_irnt), Hip circumference (49_irnt), Diagnoses - main ICD10: N62 Hypertrophy of breast (N62)
18	5184449	rs10163862	5.58144e-10	6	VATHU, ln_HOMA_IR, Birth length, RMSSD, Height, T2D	0	0	1	0	0	1	0	()
18	29755144	rs9954856	5.77436e-10	5	ln fasting insulin, Height, Menopause, ADHD, Children sleep	0	0	1	0	1	0	0	Comparative height size at age 10 (1697), Standing height (50_irnt)
18	10877203	rs11663039	6.59002e-10	3	Lymph, UACR, DBP	0	0	1	0	1	0	0	Diastolic blood pressure, automated reading (4079_irnt)
18	11979294	rs3974759	1.00298e-09	8	SAT, BMI, Mpv, ASD, DS, Male baldness, Hct, Height	10	4	1	0	0	1	0	Standing height (50_irnt)
18	73033372	rs6566073	1.53279e-09	6	SBP, Tiredness, PrCa, TG, MCP1, BrCa	0	0	1	0	0	1	0	Nap during day (1190), Systolic blood pressure, automated reading (4080_irnt)
18	48689676	rs7244552	2.50782e-09	8	WHR, Income, Height, HbA1c, EduYears, Extraversion, Pct, ALS	7	1	1	0	0	1	0	Non-cancer illness code, self-reported: irregular heart beat (20002_1485), Forced vital capacity (FVC), Best measure (20151_irnt), Platelet count (30080_irnt), Platelet crit (30090_irnt), Ankle spacing width (left) (4100_irnt), Diagnoses - main ICD10: I71 Aortic aneurysm and dissection (I71)
18	31730369	rs12959470	1.15445e-08	2	Menarche, SmokingInitiation	0	0	1	0	1	0	0	()
18	43107178	rs11874760	1.44707e-08	6	DBP, Height, UNaUCr, TB_LM, SBP, MCP1	1	1	3	0	0.333333	0.666667	0	Hair/balding pattern: Pattern 1 (2395_1), Hair/balding pattern: Pattern 4 (2395_4), Ankle spacing width (3143_irnt), Systolic blood pressure, automated reading (4080_irnt)
18	33783711	rs7235689	1.99872e-08	7	UKUCr, Height, EduYears, SmokingCessation, Lymph, LS BMD, Gait speed	5	3	1	0	0	1	0	()
18	18877014	rs4377239	3.80363e-08	7	RHGS, Twave_inferior, eGFRcrea, CD, HDL, Townsend, Height	8	5	1	0	0	1	0	Sitting height (20015_irnt)
19	45389596	rs7254892	0	4	TG, HDL, Rdw, LDL	0	0	20	0	0.6	0.3	0.1	Saturated fat (100006_irnt), Pulse rate, automated reading (102_irnt), Sleeplessness / insomnia (1200), Oily fish intake (1329), Milk type used: Full cream (1418_1), Milk type used: Semi-skimmed (1418_2), Milk type used: Skimmed (1418_3), Spread type: Butter/spreadable butter (1428_1), Spread type: Other type of spread/margarine (1428_3), Bread type: White (1448_1), Salt added to food (1478), Major dietary changes in the last 5 years: No (1538_0), Comparative height size at age 10 (1697), Father's age at death (1807_irnt), Irritability (1940), Non-cancer illness code, self-reported: hypertension (20002_1065), Non-cancer illness code, self-reported: angina (20002_1074), Non-cancer illness code, self-reported: heart attack/myocardial infarction (20002_1075), Non-cancer illness code, self-reported: diabetes (20002_1220), Non-cancer illness code, self-reported: eye/eyelid problem (20002_1242), Non-cancer illness code, self-reported: high cholesterol (20002_1473), Treatment/medication code: fenofibrate (20003_1140861954), Treatment/medication code: simvastatin (20003_1140861958), Treatment/medication code: lipitor 10mg tablet (20003_1141146138), Treatment/medication code: atorvastatin (20003_1141146234), Treatment/medication code: rosuvastatin (20003_1141192410), Treatment/medication code: ezetimibe (20003_1141192736), Treatment/medication code: ezetrol 10mg tablet (20003_1141192740), Illnesses of father: Heart disease (20107_1), Illnesses of father: Alzheimer's disease/dementia (20107_10), Illnesses of father: Prostate cancer (20107_13), Illnesses of mother: Alzheimer's disease/dementia (20110_10), Illnesses of mother: Diabetes (20110_9), Illnesses of siblings: Heart disease (20111_1), Forced expiratory volume in 1-second (FEV1), predicted (20153_irnt), Ever heard an un-real voice (20463), Ever believed in an un-real conspiracy against self (20468), Body mass index (BMI) (21001_irnt), Weight (21002_irnt), Weight (23098_irnt), Body fat percentage (23099_irnt), Whole body fat mass (23100_irnt), Whole body fat-free mass (23101_irnt), Whole body water mass (23102_irnt), Body mass index (BMI) (23104_irnt), Basal metabolic rate (23105_irnt), Leg fat percentage (right) (23111_irnt), Leg fat mass (right) (23112_irnt), Leg fat-free mass (right) (23113_irnt), Leg predicted mass (right) (23114_irnt), Leg fat percentage (left) (23115_irnt), Leg fat mass (left) (23116_irnt), Leg fat-free mass (left) (23117_irnt), Leg predicted mass (left) (23118_irnt), Arm fat percentage (right) (23119_irnt), Arm fat mass (right) (23120_irnt), Arm fat-free mass (right) (23121_irnt), Arm predicted mass (right) (23122_irnt), Arm fat percentage (left) (23123_irnt), Arm fat mass (left) (23124_irnt), Arm fat-free mass (left) (23125_irnt), Arm predicted mass (left) (23126_irnt), Trunk fat percentage (23127_irnt), Trunk fat mass (23128_irnt), Trunk fat-free mass (23129_irnt), Trunk predicted mass (23130_irnt), Non-butter spread type details: Flora Pro-Active or Benecol (2654_2), Red blood cell (erythrocyte) distribution width (30070_irnt), Platelet crit (30090_irnt), Mean platelet (thrombocyte) volume (30100_irnt), Platelet distribution width (30110_irnt), Reticulocyte percentage (30240_irnt), Reticulocyte count (30250_irnt), Mean reticulocyte volume (30260_irnt), Mean sphered cell volume (30270_irnt), Immature reticulocyte fraction (30280_irnt), High light scatter reticulocyte percentage (30290_irnt), High light scatter reticulocyte count (30300_irnt), Delivery methods: Spontaneous vertex (41221_0), Waist circumference (48_irnt), Hip circumference (49_irnt), Standing height (50_irnt), Vascular/heart problems diagnosed by doctor: Heart attack (6150_1), Vascular/heart problems diagnosed by doctor: None of the above (6150_100), Vascular/heart problems diagnosed by doctor: Angina (6150_2), Vascular/heart problems diagnosed by doctor: High blood pressure (6150_4), Blood clot, DVT, bronchitis, emphysema, asthma, rhinitis, eczema, allergy diagnosed by doctor: Blood clot in the leg (DVT) (6152_5), Medication for cholesterol, blood pressure, diabetes, or take exogenous hormones: Cholesterol lowering medication (6153_1), Medication for cholesterol, blood pressure, diabetes, or take exogenous hormones: None of the above (6153_100), Medication for cholesterol, blood pressure or diabetes: Cholesterol lowering medication (6177_1), Medication for cholesterol, blood pressure or diabetes: None of the above (6177_100), Peripheral angiopathy (DM_PERIPH_ANGIOPATHY), Other, unspecified and serous retinal detachments (H7_RETINALDETACHOTH), Pregnancy hypertension (HYPTENSPREG), Certain infectious and parasitic diseases (I_INFECT_PARASIT), Diagnoses - main ICD10: I21 Acute myocardial infarction (I21), Diagnoses - main ICD10: I25 Chronic ischaemic heart disease (I25), Diagnoses - main ICD10: I33 Acute and subacute endocarditis (I33), Major coronary heart disease event excluding revascularizations (I9_CHD_NOREV), Major coronary heart disease event (I9_CHD), Coronary atherosclerosis (I9_CORATHER), Hypertension complicating pregnancy, childbirth, and the puerperium (I9_HYPTENSPREG), Ischaemic heart disease, wide definition (I9_IHD), Myocardial infarction, strict (I9_MI_STRICT), Myocardial infarction (I9_MI), Disorders of gallbladder, biliary tract and pancreas (K11_GALLBILPANC), Diagnoses - main ICD10: K80 Cholelithiasis (K80), Albumin (quantile) (30600_irnt), Creatinine (quantile) (30700_irnt), Apoliprotein A (quantile) (30630_irnt), Apoliprotein B (quantile) (30640_irnt), Direct bilirubin (quantile) (30660_irnt), Cholesterol (quantile) (30690_irnt), C-reactive protein (quantile) (30710_irnt), Cystatin C (quantile) (30720_irnt), HDL cholesterol (quantile) (30760_irnt), LDL direct (quantile) (30780_irnt), Lipoprotein A (quantile) (30790_irnt), Triglycerides (quantile) (30870_irnt)
19	33754548	rs78744187	1.50627e-291	4	Rbc, UC, Baso, Mcv	0	0	13	0.0769231	0.769231	0.0769231	0.0769231	Red blood cell (erythrocyte) count (30010_irnt), Haemoglobin concentration (30020_irnt), Haematocrit percentage (30030_irnt), Mean corpuscular volume (30040_irnt), Mean corpuscular haemoglobin (30050_irnt), Mean corpuscular haemoglobin concentration (30060_irnt), Platelet count (30080_irnt), Platelet crit (30090_irnt), Basophill count (30160), Basophill percentage (30220_irnt), Mean reticulocyte volume (30260_irnt), Mean sphered cell volume (30270_irnt), Immature reticulocyte fraction (30280_irnt), Glycated haemoglobin (quantile) (30750_irnt)
19	11202306	rs6511720	7.44164e-289	6	HDL, Eo, Height, T2D, LDL, CAD	2	2	8	0	0.875	0.125	0	Place of birth in UK - north co-ordinate (129_irnt), Number of treatments/medications taken (137), Milk type used: Skimmed (1418_3), Spread type: Butter/spreadable butter (1428_1), Comparative height size at age 10 (1697), Father still alive (1797), Cancer code, self-reported: hodgkins lymphoma / hodgkins disease (20001_1052), Non-cancer illness code, self-reported: angina (20002_1074), Non-cancer illness code, self-reported: heart attack/myocardial infarction (20002_1075), Non-cancer illness code, self-reported: high cholesterol (20002_1473), Treatment/medication code: simvastatin (20003_1140861958), Treatment/medication code: aspirin (20003_1140868226), Treatment/medication code: nicorandil (20003_1140910766), Treatment/medication code: lipitor 10mg tablet (20003_1141146138), Treatment/medication code: atorvastatin (20003_1141146234), Treatment/medication code: rosuvastatin (20003_1141192410), Treatment/medication code: ezetimibe (20003_1141192736), Treatment/medication code: protelos 2g sachets (20003_1141200768), Illnesses of father: Heart disease (20107_1), Illnesses of father: None of the above (group 1) (20107_100), Illnesses of mother: Heart disease (20110_1), Illnesses of siblings: Heart disease (20111_1), Restless during period of worst anxiety (20426), Weight (21002_irnt), Job coding: higher education teaching professional, university lecturer/professor (including college/university head/vice chancellor) (22601_23113399), Weight (23098_irnt), Whole body fat-free mass (23101_irnt), Whole body water mass (23102_irnt), Basal metabolic rate (23105_irnt), Leg fat-free mass (right) (23113_irnt), Leg predicted mass (right) (23114_irnt), Leg fat-free mass (left) (23117_irnt), Leg predicted mass (left) (23118_irnt), Arm fat-free mass (right) (23121_irnt), Arm predicted mass (right) (23122_irnt), Arm fat-free mass (left) (23125_irnt), Arm predicted mass (left) (23126_irnt), Trunk fat-free mass (23129_irnt), Trunk predicted mass (23130_irnt), Non-butter spread type details: Flora Pro-Active or Benecol (2654_2), Non-butter spread type details: Soft (tub) margarine (2654_4), Mean platelet (thrombocyte) volume (30100_irnt), Mean reticulocyte volume (30260_irnt), Immature reticulocyte fraction (30280_irnt), High light scatter reticulocyte percentage (30290_irnt), Ankle spacing width (3143_irnt), Round of numeric memory test (4260), Number of rounds of numeric memory test performed (4283), Standing height (50_irnt), Intra-ocular pressure, Goldmann-correlated (right) (5255_irnt), Intra-ocular pressure, Goldmann-correlated (left) (5263_irnt), Vascular/heart problems diagnosed by doctor: Heart attack (6150_1), Vascular/heart problems diagnosed by doctor: Angina (6150_2), Medication for cholesterol, blood pressure, diabetes, or take exogenous hormones: Cholesterol lowering medication (6153_1), Medication for cholesterol, blood pressure, diabetes, or take exogenous hormones: None of the above (6153_100), Medication for pain relief, constipation, heartburn: Aspirin (6154_1), Medication for cholesterol, blood pressure or diabetes: Cholesterol lowering medication (6177_1), Medication for cholesterol, blood pressure or diabetes: None of the above (6177_100), Diagnoses - main ICD10: I20 Angina pectoris (I20), Diagnoses - main ICD10: I21 Acute myocardial infarction (I21), Diagnoses - main ICD10: I25 Chronic ischaemic heart disease (I25), Major coronary heart disease event excluding revascularizations (I9_CHD_NOREV), Major coronary heart disease event (I9_CHD), Coronary atherosclerosis (I9_CORATHER), Ischaemic heart disease, wide definition (I9_IHD), Myocardial infarction, strict (I9_MI_STRICT), Myocardial infarction (I9_MI), Diseases of the circulatory system (IX_CIRCULATORY), Diagnoses - main ICD10: O16 Unspecified maternal hypertension (O16), Diagnoses - main ICD10: O80 Single spontaneous delivery (O80), Apoliprotein A (quantile) (30630_irnt), Apoliprotein B (quantile) (30640_irnt), Direct bilirubin (quantile) (30660_irnt), Cholesterol (quantile) (30690_irnt), IGF-1 (quantile) (30770_irnt), LDL direct (quantile) (30780_irnt), Lipoprotein A (quantile) (30790_irnt), Vitamin D (quantile) (30890_irnt)
19	4502201	rs8887	6.22785e-182	5	Rbc, Irf, Mchc, Rdw, Mcv	15	3	6	0	0.666667	0.333333	0	Non-cancer illness code, self-reported: hyperthyroidism/thyrotoxicosis (20002_1225), Birth weight (20022_irnt), Whole body fat-free mass (23101_irnt), Whole body water mass (23102_irnt), Basal metabolic rate (23105_irnt), Impedance of whole body (23106_irnt), Impedance of leg (right) (23107_irnt), Impedance of leg (left) (23108_irnt), Impedance of arm (right) (23109_irnt), Impedance of arm (left) (23110_irnt), Leg fat-free mass (right) (23113_irnt), Leg predicted mass (right) (23114_irnt), Leg fat-free mass (left) (23117_irnt), Leg predicted mass (left) (23118_irnt), Arm fat-free mass (right) (23121_irnt), Arm predicted mass (right) (23122_irnt), Arm fat-free mass (left) (23125_irnt), Arm predicted mass (left) (23126_irnt), Trunk fat-free mass (23129_irnt), Trunk predicted mass (23130_irnt), Wheeze or whistling in the chest in last year (2316), Red blood cell (erythrocyte) count (30010_irnt), Haemoglobin concentration (30020_irnt), Haematocrit percentage (30030_irnt), Mean corpuscular volume (30040_irnt), Mean corpuscular haemoglobin (30050_irnt), Mean corpuscular haemoglobin concentration (30060_irnt), Platelet count (30080_irnt), Platelet crit (30090_irnt), Platelet distribution width (30110_irnt), Reticulocyte percentage (30240_irnt), Mean reticulocyte volume (30260_irnt), Mean sphered cell volume (30270_irnt), Immature reticulocyte fraction (30280_irnt), High light scatter reticulocyte percentage (30290_irnt), High light scatter reticulocyte count (30300_irnt), Qualifications: College or University degree (6138_1), Mineral and other dietary supplements: Calcium (6179_3), Diagnoses - main ICD10: M18 Arthrosis of first carpometacarpal joint (M18), Creatinine (quantile) (30700_irnt), Cholesterol (quantile) (30690_irnt), Cystatin C (quantile) (30720_irnt), Glycated haemoglobin (quantile) (30750_irnt), HDL cholesterol (quantile) (30760_irnt), Phosphate (quantile) (30810_irnt), Total bilirubin (quantile) (30840_irnt)
19	2175891	rs12982593	8.95228e-138	6	WHR, Heel BMD, CAD, Hct, Height, Adiponectin	8	4	4	0	0.25	0.75	0	Snoring (1210), Comparative body size at age 10 (1687), Comparative height size at age 10 (1697), Sitting height (20015_irnt), Forced expiratory volume in 1-second (FEV1), predicted (20153_irnt), Weight (21002_irnt), Weight (23098_irnt), Whole body fat-free mass (23101_irnt), Whole body water mass (23102_irnt), Basal metabolic rate (23105_irnt), Leg fat-free mass (right) (23113_irnt), Leg predicted mass (right) (23114_irnt), Leg fat-free mass (left) (23117_irnt), Leg predicted mass (left) (23118_irnt), Arm fat-free mass (right) (23121_irnt), Arm predicted mass (right) (23122_irnt), Arm fat-free mass (left) (23125_irnt), Arm predicted mass (left) (23126_irnt), Trunk fat-free mass (23129_irnt), Trunk predicted mass (23130_irnt), Red blood cell (erythrocyte) count (30010_irnt), Haemoglobin concentration (30020_irnt), Haematocrit percentage (30030_irnt), Platelet crit (30090_irnt), Lymphocyte count (30120_irnt), Reticulocyte percentage (30240_irnt), Heel Broadband ultrasound attenuation, direct entry (3144_irnt), Heel quantitative ultrasound index (QUI), direct entry (3147_irnt), Heel bone mineral density (BMD) (3148_irnt), Number of incorrect matches in round (399_irnt), Hand grip strength (left) (46_irnt), Hand grip strength (right) (47_irnt), Hip circumference (49_irnt), Standing height (50_irnt), Heel bone mineral density (BMD) T-score, automated (78_irnt), Diagnoses - main ICD10: T79 Certain early complications of trauma, not elsewhere classified (T79), Alkaline phosphatase (quantile) (30610_irnt)
19	19407718	rs10401969	5.58531e-136	15	WHR, HDL, Fasting glucose, Rbc, Mpv, Pct, Plt, DBP, Heel BMD, T2D, TG, LDL, TC, Height, CAD	18	8	2	0	0	0.5	0.5	Milk type used: Full cream (1418_1), Bread type: White (1448_1), Bread type: Wholemeal or wholegrain (1448_3), Tea intake (1488_irnt), Comparative height size at age 10 (1697), Irritability (1940), Non-cancer illness code, self-reported: hypertension (20002_1065), Non-cancer illness code, self-reported: liver failure/cirrhosis (20002_1158), Non-cancer illness code, self-reported: diabetes (20002_1220), Non-cancer illness code, self-reported: high cholesterol (20002_1473), Treatment/medication code: simvastatin (20003_1140861958), Treatment/medication code: gliclazide (20003_1140874744), Treatment/medication code: insulin product (20003_1140883066), Treatment/medication code: atorvastatin (20003_1141146234), Sitting height (20015_irnt), Illnesses of mother: Diabetes (20110_9), Illnesses of siblings: Diabetes (20111_9), Forced vital capacity (FVC), Best measure (20151_irnt), Forced expiratory volume in 1-second (FEV1), predicted (20153_irnt), Actions taken following self-harm: Use a helpline / voluntary organization (20554_4), Weight (21002_irnt), Job SOC coding: Routine laboratory testers (22617_8138), Weight (23098_irnt), Whole body fat-free mass (23101_irnt), Whole body water mass (23102_irnt), Basal metabolic rate (23105_irnt), Impedance of leg (right) (23107_irnt), Impedance of leg (left) (23108_irnt), Impedance of arm (right) (23109_irnt), Impedance of arm (left) (23110_irnt), Leg fat-free mass (right) (23113_irnt), Leg predicted mass (right) (23114_irnt), Leg fat-free mass (left) (23117_irnt), Leg predicted mass (left) (23118_irnt), Trunk fat mass (23128_irnt), Trunk fat-free mass (23129_irnt), Trunk predicted mass (23130_irnt), Diabetes diagnosed by doctor (2443), Non-butter spread type details: Flora Pro-Active or Benecol (2654_2), Non-butter spread type details: Soft (tub) margarine (2654_4), Birth weight of first child (2744), White blood cell (leukocyte) count (30000_irnt), Red blood cell (erythrocyte) count (30010_irnt), Haemoglobin concentration (30020_irnt), Haematocrit percentage (30030_irnt), Red blood cell (erythrocyte) distribution width (30070_irnt), Platelet count (30080_irnt), Platelet crit (30090_irnt), Mean platelet (thrombocyte) volume (30100_irnt), Platelet distribution width (30110_irnt), Monocyte count (30130_irnt), Neutrophill count (30140_irnt), Eosinophill count (30150), Lymphocyte percentage (30180_irnt), Neutrophill percentage (30200_irnt), Eosinophill percentage (30210_irnt), Forced vital capacity (FVC) (3062_irnt), Ankle spacing width (3143_irnt), Diastolic blood pressure, automated reading (4079_irnt), Ankle spacing width (left) (4100_irnt), Ankle spacing width (right) (4119_irnt), Hip circumference (49_irnt), Standing height (50_irnt), Qualifications: A levels/AS levels or equivalent (6138_2), Gas or solid-fuel cooking/heating: A gas hob or gas cooker (6139_1), Illness, injury, bereavement, stress in last 2 years: Serious illness, injury or assault of a close relative (6145_2), Medication for cholesterol, blood pressure, diabetes, or take exogenous hormones: Cholesterol lowering medication (6153_1), Medication for cholesterol, blood pressure or diabetes: Cholesterol lowering medication (6177_1), Medication for cholesterol, blood pressure or diabetes: Insulin (6177_3), Age completed full time education (845), Chirrosis of liver, NAS (CHIRHEP_NAS), Diseases of liver (K11_LIVER), Diagnoses - main ICD10: K74 Fibrosis and cirrhosis of liver (K74), Diagnoses - main ICD10: K76 Other diseases of liver (K76), Nonalcoholic fatty liver disease (NAFLD), Albumin (quantile) (30600_irnt), Creatinine (quantile) (30700_irnt), Alkaline phosphatase (quantile) (30610_irnt), Alanine aminotransferase (quantile) (30620_irnt), Apoliprotein B (quantile) (30640_irnt), Aspartate aminotransferase (quantile) (30650_irnt), Direct bilirubin (quantile) (30660_irnt), Calcium (quantile) (30680_irnt), Cholesterol (quantile) (30690_irnt), C-reactive protein (quantile) (30710_irnt), Cystatin C (quantile) (30720_irnt), Gamma glutamyltransferase (quantile) (30730_irnt), Glucose (quantile) (30740_irnt), Glycated haemoglobin (quantile) (30750_irnt), LDL direct (quantile) (30780_irnt), Phosphate (quantile) (30810_irnt), Total bilirubin (quantile) (30840_irnt), Total protein (quantile) (30860_irnt), Triglycerides (quantile) (30870_irnt), Urate (quantile) (30880_irnt), Vitamin D (quantile) (30890_irnt)
19	16211630	rs59508494	4.09405e-133	3	Mpv, Pdw, Plt	0	0	4	0	1	0	0	Platelet count (30080_irnt), Platelet crit (30090_irnt), Mean platelet (thrombocyte) volume (30100_irnt), Platelet distribution width (30110_irnt), Lymphocyte count (30120_irnt), Lymphocyte percentage (30180_irnt), Malignant neoplasm of liver and intrahepatic bile ducts (C_LIVER_INTRAHEPATIC_BILE_DUCTS), Malignant neoplasm of liver and intrahepatic bile ducts (C3_LIVER_INTRAHEPATIC_BILE_DUCTS), Diagnoses - main ICD10: H25 Senile cataract (H25), Other and unspecified disorders of vitreous body (H7_VITROTH)
19	13000550	rs56397034	4.73441e-110	3	Mcv, Rbc, T2D	41	12	6	0	0.666667	0.333333	0	Time spent watching television (TV) (1070), Non-cancer illness code, self-reported: diabetes (20002_1220), Treatment/medication code: metformin (20003_1140884600), Illnesses of mother: Diabetes (20110_9), Smoking status: Previous (20116_1), Age started wearing glasses or contact lenses (2217_irnt), Impedance of arm (right) (23109_irnt), Impedance of arm (left) (23110_irnt), Diabetes diagnosed by doctor (2443), Age when periods started (menarche) (2714), Red blood cell (erythrocyte) count (30010_irnt), Haematocrit percentage (30030_irnt), Mean corpuscular volume (30040_irnt), Mean corpuscular haemoglobin (30050_irnt), Mean corpuscular haemoglobin concentration (30060_irnt), Red blood cell (erythrocyte) distribution width (30070_irnt), Platelet count (30080_irnt), Platelet crit (30090_irnt), Lymphocyte count (30120_irnt), Lymphocyte percentage (30180_irnt), Monocyte percentage (30190_irnt), Reticulocyte percentage (30240_irnt), Reticulocyte count (30250_irnt), Mean reticulocyte volume (30260_irnt), Mean sphered cell volume (30270_irnt), High light scatter reticulocyte percentage (30290_irnt), High light scatter reticulocyte count (30300_irnt), Standing height (50_irnt), Cylindrical power (left) (5086_irnt), 3mm cylindrical power (left) (5119_irnt), Diagnoses - main ICD10: G81 Hemiplegia (G81), Hernia (K11_HERNIA), Creatinine (quantile) (30700_irnt), Gamma glutamyltransferase (quantile) (30730_irnt), Glycated haemoglobin (quantile) (30750_irnt), SHBG (quantile) (30830_irnt)
19	41353107	rs56113850	4.45674e-97	2	CigarettesPerDay, SmokingCessation	20	7	11	0	0.909091	0.0909091	0	Morning/evening person (chronotype) (1180), Current tobacco smoking (1239), Past tobacco smoking (1249), Cheese intake (1408), Tea intake (1488_irnt), Coffee intake (1498), Coffee type: Ground coffee (include espresso, filter etc) (1508_3), Hot drink temperature (1518), Father's age at death (1807_irnt), Sensitivity / hurt feelings (1950), Treatment/medication code: simvastatin (20003_1140861958), Smoking status: Previous (20116_1), Smoking status: Current (20116_2), Bipolar and major depression status: Probable Recurrent major depression (severe) (20126_3), Forced expiratory volume in 1-second (FEV1), Best measure (20150_irnt), Forced vital capacity (FVC), Best measure (20151_irnt), Forced expiratory volume in 1-second (FEV1), predicted percentage (20154_irnt), Body mass index (BMI) (21001_irnt), Body mass index (BMI) (23104_irnt), Impedance of arm (right) (23109_irnt), Number of cigarettes previously smoked daily (2887), Haemoglobin concentration (30020_irnt), Haematocrit percentage (30030_irnt), Mean platelet (thrombocyte) volume (30100_irnt), Eosinophill count (30150), Eosinophill percentage (30210_irnt), Creatinine (enzymatic) in urine (30510_irnt), Sodium in urine (30530_irnt), Forced vital capacity (FVC) (3062_irnt), Forced expiratory volume in 1-second (FEV1) (3063_irnt), Number of cigarettes currently smoked daily (current cigarette smokers) (3456), Waist circumference (48_irnt), Blood clot, DVT, bronchitis, emphysema, asthma, rhinitis, eczema, allergy diagnosed by doctor: Emphysema/chronic bronchitis (6152_6), Lung cancer and mesothelioma (LUNG_CANCER_MESOT), Lung cancer and mesothelioma (LUNG_CANCER), Creatinine (quantile) (30700_irnt), Alkaline phosphatase (quantile) (30610_irnt), Alanine aminotransferase (quantile) (30620_irnt), Apoliprotein B (quantile) (30640_irnt), Direct bilirubin (quantile) (30660_irnt), Cholesterol (quantile) (30690_irnt), C-reactive protein (quantile) (30710_irnt), Glycated haemoglobin (quantile) (30750_irnt), LDL direct (quantile) (30780_irnt), Urate (quantile) (30880_irnt)
19	55833460	rs11668309	3.90572e-87	2	Height, Menopause	1	1	4	0	0.5	0.5	0	Had menopause (2724), Ever used hormone-replacement therapy (HRT) (2814), Age started hormone-replacement therapy (HRT) (3536_irnt), Age at menopause (last menstrual period) (3581_irnt), Alkaline phosphatase (quantile) (30610_irnt), Aspartate aminotransferase (quantile) (30650_irnt), Cystatin C (quantile) (30720_irnt)
19	41937095	rs17318596	9.50388e-86	11	Height, CAD, RHGS, UNaUCr, HDL, LDL, DBP, Heel BMD, Male baldness, EduYears, T2D	31	8	2	0	0.5	0	0.5	Pulse rate, automated reading (102_irnt), Comparative height size at age 10 (1697), Hair colour (natural, before greying): Blonde (1747_1), Facial ageing (1757), Sitting height (20015_irnt), Illnesses of father: Parkinson's disease (20107_11), Forced vital capacity (FVC), Best measure (20151_irnt), Forced expiratory volume in 1-second (FEV1), predicted (20153_irnt), Ever attempted suicide (20483), Felt irritable or had angry outbursts in past month (20494), Weight (21002_irnt), Job coding: personnel or industrial relations officer, recruitment consultant (22601_35623246), Job SOC coding: Weighers, graders, sorters (22617_8134), Weight (23098_irnt), Whole body fat-free mass (23101_irnt), Whole body water mass (23102_irnt), Basal metabolic rate (23105_irnt), Leg fat-free mass (right) (23113_irnt), Leg predicted mass (right) (23114_irnt), Leg fat-free mass (left) (23117_irnt), Leg predicted mass (left) (23118_irnt), Arm fat-free mass (right) (23121_irnt), Arm predicted mass (right) (23122_irnt), Arm fat-free mass (left) (23125_irnt), Arm predicted mass (left) (23126_irnt), Trunk fat-free mass (23129_irnt), Trunk predicted mass (23130_irnt), Hair/balding pattern: Pattern 1 (2395_1), Hair/balding pattern: Pattern 4 (2395_4), Mean corpuscular haemoglobin concentration (30060_irnt), Reticulocyte percentage (30240_irnt), Reticulocyte count (30250_irnt), Immature reticulocyte fraction (30280_irnt), High light scatter reticulocyte percentage (30290_irnt), High light scatter reticulocyte count (30300_irnt), Forced vital capacity (FVC) (3062_irnt), Ankle spacing width (3143_irnt), Standing height (50_irnt), Pain type(s) experienced in last month: Headache (6159_1), Diagnoses - main ICD10: I83 Varicose veins of lower extremities (I83), Cholesterol (quantile) (30690_irnt), Glycated haemoglobin (quantile) (30750_irnt), Total protein (quantile) (30860_irnt), Triglycerides (quantile) (30870_irnt)
19	47569003	rs3810291	2.4626e-85	15	RHGS, HDL, Lymph, Hct, Hlr, ADHD, UC, SCZ, Menarche, SmokingInitiation, BMI, TG, Childhood BMI, Intelligence, T2D	3	1	2	0	0	0.5	0.5	Past tobacco smoking (1249), Number of treatments/medications taken (137), Spread type: Never/rarely use spread (1428_0), Coffee intake (1498), Major dietary changes in the last 5 years: No (1538_0), Comparative body size at age 10 (1687), Father still alive (1797), Nervous feelings (1970), Non-cancer illness code, self-reported: hypertension (20002_1065), Non-cancer illness code, self-reported: asthma (20002_1111), Non-cancer illness code, self-reported: diabetes (20002_1220), Non-cancer illness code, self-reported: high cholesterol (20002_1473), Treatment/medication code: lisinopril (20003_1140860696), Treatment/medication code: aspirin (20003_1140868226), Treatment/medication code: metformin (20003_1140884600), Treatment/medication code: atorvastatin (20003_1141146234), Illnesses of siblings: Diabetes (20111_9), Smoking status: Never (20116_0), Smoking status: Previous (20116_1), Body mass index (BMI) (21001_irnt), Weight (21002_irnt), Able to confide (2110), Overall health rating (2178), Long-standing illness, disability or infirmity (2188), Plays computer games (2237), Job coding: painter, decorator (22601_53232556), Weight (23098_irnt), Body fat percentage (23099_irnt), Whole body fat mass (23100_irnt), Whole body fat-free mass (23101_irnt), Whole body water mass (23102_irnt), Body mass index (BMI) (23104_irnt), Basal metabolic rate (23105_irnt), Impedance of whole body (23106_irnt), Impedance of leg (right) (23107_irnt), Impedance of leg (left) (23108_irnt), Impedance of arm (right) (23109_irnt), Impedance of arm (left) (23110_irnt), Leg fat percentage (right) (23111_irnt), Leg fat mass (right) (23112_irnt), Leg fat-free mass (right) (23113_irnt), Leg predicted mass (right) (23114_irnt), Leg fat percentage (left) (23115_irnt), Leg fat mass (left) (23116_irnt), Leg fat-free mass (left) (23117_irnt), Leg predicted mass (left) (23118_irnt), Arm fat percentage (right) (23119_irnt), Arm fat mass (right) (23120_irnt), Arm fat-free mass (right) (23121_irnt), Arm predicted mass (right) (23122_irnt), Arm fat percentage (left) (23123_irnt), Arm fat mass (left) (23124_irnt), Arm fat-free mass (left) (23125_irnt), Arm predicted mass (left) (23126_irnt), Trunk fat percentage (23127_irnt), Trunk fat mass (23128_irnt), Trunk fat-free mass (23129_irnt), Trunk predicted mass (23130_irnt), Wheeze or whistling in the chest in last year (2316), Diabetes diagnosed by doctor (2443), Taking other prescription medications (2492), Age when periods started (menarche) (2714), Birth weight of first child (2744), Red blood cell (erythrocyte) count (30010_irnt), Haemoglobin concentration (30020_irnt), Haematocrit percentage (30030_irnt), Red blood cell (erythrocyte) distribution width (30070_irnt), Lymphocyte count (30120_irnt), Monocyte count (30130_irnt), Neutrophill percentage (30200_irnt), Ankle spacing width (3143_irnt), Time to complete round (400_irnt), Ankle spacing width (left) (4100_irnt), Ankle spacing width (right) (4119_irnt), Waist circumference (48_irnt), Hip circumference (49_irnt), Mouth/teeth dental problems: Bleeding gums (6149_3), Mouth/teeth dental problems: Dentures (6149_6), Vascular/heart problems diagnosed by doctor: None of the above (6150_100), Vascular/heart problems diagnosed by doctor: High blood pressure (6150_4), Blood clot, DVT, bronchitis, emphysema, asthma, rhinitis, eczema, allergy diagnosed by doctor: Asthma (6152_8), Medication for cholesterol, blood pressure, diabetes, or take exogenous hormones: Cholesterol lowering medication (6153_1), Medication for cholesterol, blood pressure, diabetes, or take exogenous hormones: Blood pressure medication (6153_2), Medication for pain relief, constipation, heartburn: Aspirin (6154_1), Medication for cholesterol, blood pressure or diabetes: Cholesterol lowering medication (6177_1), Albumin (quantile) (30600_irnt), Creatinine (quantile) (30700_irnt), Alkaline phosphatase (quantile) (30610_irnt), Alanine aminotransferase (quantile) (30620_irnt), Apoliprotein A (quantile) (30630_irnt), Aspartate aminotransferase (quantile) (30650_irnt), Cystatin C (quantile) (30720_irnt), Gamma glutamyltransferase (quantile) (30730_irnt), Glucose (quantile) (30740_irnt), Glycated haemoglobin (quantile) (30750_irnt), HDL cholesterol (quantile) (30760_irnt), IGF-1 (quantile) (30770_irnt), SHBG (quantile) (30830_irnt), Total bilirubin (quantile) (30840_irnt), Testosterone (quantile) (30850_irnt), Total protein (quantile) (30860_irnt), Triglycerides (quantile) (30870_irnt)
19	8644031	rs4072910	1.29939e-82	7	RHGS, BMI, 2h glucose, BIP, Menopause, Height, UC	11	2	4	0	0.5	0.5	0	Comparative height size at age 10 (1697), Sitting height (20015_irnt), Type of fat/oil used in cooking: Low fat soya margarine (20090_385), Forced expiratory volume in 1-second (FEV1), Best measure (20150_irnt), Forced vital capacity (FVC), Best measure (20151_irnt), Forced expiratory volume in 1-second (FEV1), predicted (20153_irnt), Weight (21002_irnt), Weight (23098_irnt), Body fat percentage (23099_irnt), Whole body fat mass (23100_irnt), Whole body fat-free mass (23101_irnt), Whole body water mass (23102_irnt), Basal metabolic rate (23105_irnt), Impedance of whole body (23106_irnt), Impedance of leg (right) (23107_irnt), Impedance of arm (right) (23109_irnt), Impedance of arm (left) (23110_irnt), Leg fat mass (right) (23112_irnt), Leg fat-free mass (right) (23113_irnt), Leg predicted mass (right) (23114_irnt), Leg fat-free mass (left) (23117_irnt), Leg predicted mass (left) (23118_irnt), Arm fat mass (right) (23120_irnt), Arm fat-free mass (right) (23121_irnt), Arm predicted mass (right) (23122_irnt), Arm fat mass (left) (23124_irnt), Arm fat-free mass (left) (23125_irnt), Arm predicted mass (left) (23126_irnt), Trunk fat percentage (23127_irnt), Trunk fat mass (23128_irnt), Trunk fat-free mass (23129_irnt), Trunk predicted mass (23130_irnt), Neutrophill count (30140_irnt), Forced vital capacity (FVC) (3062_irnt), Forced expiratory volume in 1-second (FEV1) (3063_irnt), Leg pain on walking (4728), Waist circumference (48_irnt), Hip circumference (49_irnt), Standing height (50_irnt), Corneal hysteresis (right) (5256_irnt), Corneal hysteresis (left) (5264_irnt), NA (C_SKIN), Malignant neoplasm of skin (C3_SKIN), HDL cholesterol (quantile) (30760_irnt), Triglycerides (quantile) (30870_irnt)
19	1169066	rs11668064	9.96801e-69	5	Eo, Plt, CD, Hlr, Heel BMD	2	2	7	0	0.428571	0.428571	0.142857	Non-cancer illness code, self-reported: asthma (20002_1111), Non-cancer illness code, self-reported: hypothyroidism/myxoedema (20002_1226), Treatment/medication code: levothyroxine sodium (20003_1141191044), Sitting height (20015_irnt), Illnesses of father: Diabetes (20107_9), Alcohol drinker status: Current (20117_2), Forced expiratory volume in 1-second (FEV1), Best measure (20150_irnt), Whole body fat-free mass (23101_irnt), Whole body water mass (23102_irnt), Impedance of arm (right) (23109_irnt), Impedance of arm (left) (23110_irnt), Arm fat-free mass (right) (23121_irnt), Arm predicted mass (right) (23122_irnt), Arm fat-free mass (left) (23125_irnt), Arm predicted mass (left) (23126_irnt), Trunk fat-free mass (23129_irnt), Trunk predicted mass (23130_irnt), Red blood cell (erythrocyte) distribution width (30070_irnt), Platelet count (30080_irnt), Platelet crit (30090_irnt), Mean platelet (thrombocyte) volume (30100_irnt), Eosinophill count (30150), Eosinophill percentage (30210_irnt), Reticulocyte percentage (30240_irnt), Reticulocyte count (30250_irnt), Mean reticulocyte volume (30260_irnt), Immature reticulocyte fraction (30280_irnt), High light scatter reticulocyte percentage (30290_irnt), High light scatter reticulocyte count (30300_irnt), Forced vital capacity (FVC) (3062_irnt), Forced expiratory volume in 1-second (FEV1) (3063_irnt), Heel Broadband ultrasound attenuation, direct entry (3144_irnt), Heel quantitative ultrasound index (QUI), direct entry (3147_irnt), Heel bone mineral density (BMD) (3148_irnt), Heel broadband ultrasound attenuation (left) (4101_irnt), Heel quantitative ultrasound index (QUI), direct entry (left) (4104_irnt), Heel bone mineral density (BMD) (left) (4105_irnt), Heel bone mineral density (BMD) T-score, automated (left) (4106_irnt), Heel broadband ultrasound attenuation (right) (4120_irnt), Heel quantitative ultrasound index (QUI), direct entry (right) (4123_irnt), Heel bone mineral density (BMD) (right) (4124_irnt), Heel bone mineral density (BMD) T-score, automated (right) (4125_irnt), Standing height (50_irnt), Blood clot, DVT, bronchitis, emphysema, asthma, rhinitis, eczema, allergy diagnosed by doctor: Asthma (6152_8), Heel bone mineral density (BMD) T-score, automated (78_irnt), Diagnoses - main ICD10: S81 Open wound of lower leg (S81), Creatinine (quantile) (30700_irnt), HDL cholesterol (quantile) (30760_irnt), IGF-1 (quantile) (30770_irnt), Phosphate (quantile) (30810_irnt), SHBG (quantile) (30830_irnt), Total protein (quantile) (30860_irnt)
19	7257990	rs12978472	1.92805e-68	3	Mcv, SBP, DBP	0	0	7	0	0.428571	0.571429	0	Number of self-reported non-cancer illnesses (135), Number of treatments/medications taken (137), Non-cancer illness code, self-reported: hypertension (20002_1065), Treatment/medication code: bendrofluazide (20003_1140866122), Treatment/medication code: amlodipine (20003_1140879802), Treatment/medication code: bendroflumethiazide (20003_1141194794), Illnesses of father: High blood pressure (20107_8), Illnesses of mother: None of the above (group 1) (20110_100), Illnesses of mother: High blood pressure (20110_8), Illnesses of siblings: None of the above (group 1) (20111_100), Illnesses of siblings: High blood pressure (20111_8), Bipolar and major depression status: Bipolar II Disorder (20126_2), Job coding: compositor, originator, lithographic plate maker, paste-up artist, stereotyper, typesetter (22601_54212886), Job SOC coding: Originators, compositors and print preparers (22617_5421), Diastolic blood pressure, automated reading (4079_irnt), Systolic blood pressure, automated reading (4080_irnt), Vascular/heart problems diagnosed by doctor: None of the above (6150_100), Vascular/heart problems diagnosed by doctor: High blood pressure (6150_4), Medication for cholesterol, blood pressure, diabetes, or take exogenous hormones: None of the above (6153_100), Medication for cholesterol, blood pressure, diabetes, or take exogenous hormones: Blood pressure medication (6153_2), Medication for cholesterol, blood pressure or diabetes: Cholesterol lowering medication (6177_1), Medication for cholesterol, blood pressure or diabetes: None of the above (6177_100), Medication for cholesterol, blood pressure or diabetes: Blood pressure medication (6177_2), Systolic blood pressure, manual reading (93_irnt)
19	46182304	rs10423928	2.77788e-63	12	UKUCr, SBP, 2h glucose, BrCa, T2D, BIP, SAT, BMI, HDL, LDL, eGFRcrea, CAD	3	2	3	0	0.333333	0.333333	0.333333	Dessert consumers (102130), Morning/evening person (chronotype) (1180), Fresh fruit intake (1309), Number of self-reported cancers (134), Cheese intake (1408), Spread type: Butter/spreadable butter (1428_1), Cereal intake (1458), Salt added to food (1478), Comparative body size at age 10 (1687), Non-cancer illness code, self-reported: kidney stone/ureter stone/bladder stone (20002_1197), Non-cancer illness code, self-reported: fracture fibula (20002_1653), Treatment/medication code: flu - influenza vaccine (20003_1140910498), Vitamin and/or mineral supplement use: Other vitamin (20084_488), Body mass index (BMI) (21001_irnt), Weight (21002_irnt), Job SOC coding: Metal working machine operatives (22617_8125), Weight (23098_irnt), Body fat percentage (23099_irnt), Whole body fat mass (23100_irnt), Whole body fat-free mass (23101_irnt), Whole body water mass (23102_irnt), Body mass index (BMI) (23104_irnt), Basal metabolic rate (23105_irnt), Impedance of whole body (23106_irnt), Impedance of leg (right) (23107_irnt), Impedance of leg (left) (23108_irnt), Impedance of arm (right) (23109_irnt), Impedance of arm (left) (23110_irnt), Leg fat percentage (right) (23111_irnt), Leg fat mass (right) (23112_irnt), Leg fat-free mass (right) (23113_irnt), Leg predicted mass (right) (23114_irnt), Leg fat percentage (left) (23115_irnt), Leg fat mass (left) (23116_irnt), Leg fat-free mass (left) (23117_irnt), Leg predicted mass (left) (23118_irnt), Arm fat percentage (right) (23119_irnt), Arm fat mass (right) (23120_irnt), Arm fat-free mass (right) (23121_irnt), Arm predicted mass (right) (23122_irnt), Arm fat percentage (left) (23123_irnt), Arm fat mass (left) (23124_irnt), Arm fat-free mass (left) (23125_irnt), Arm predicted mass (left) (23126_irnt), Trunk fat percentage (23127_irnt), Trunk fat mass (23128_irnt), Trunk fat-free mass (23129_irnt), Trunk predicted mass (23130_irnt), Haematocrit percentage (30030_irnt), Mean corpuscular volume (30040_irnt), Mean corpuscular haemoglobin concentration (30060_irnt), Reticulocyte percentage (30240_irnt), Reticulocyte count (30250_irnt), Mean reticulocyte volume (30260_irnt), Mean sphered cell volume (30270_irnt), Immature reticulocyte fraction (30280_irnt), High light scatter reticulocyte percentage (30290_irnt), High light scatter reticulocyte count (30300_irnt), Creatinine (enzymatic) in urine (30510_irnt), Sodium in urine (30530_irnt), Ankle spacing width (3143_irnt), Weight, manual entry (3160_irnt), Age started smoking in current smokers (3436_irnt), Ankle spacing width (left) (4100_irnt), Ankle spacing width (right) (4119_irnt), Waist circumference (48_irnt), Tinnitus: Yes, now some of the time (4803_13), Hip circumference (49_irnt), Mouth/teeth dental problems: Dentures (6149_6), Pain type(s) experienced in last month: Hip pain (6159_6), Usual walking pace (924), Diagnoses - main ICD10: C90 Multiple myeloma and malignant plasma cell neoplasms (C90), Diseases of appendix (K11_APPENDIX), Diagnoses - main ICD10: K80 Cholelithiasis (K80), Diagnoses - main ICD10: N20 Calculus of kidney and ureter (N20), Albumin (quantile) (30600_irnt), Creatinine (quantile) (30700_irnt), Alkaline phosphatase (quantile) (30610_irnt), Apoliprotein A (quantile) (30630_irnt), Apoliprotein B (quantile) (30640_irnt), Urea (quantile) (30670_irnt), Cholesterol (quantile) (30690_irnt), Glucose (quantile) (30740_irnt), Glycated haemoglobin (quantile) (30750_irnt), HDL cholesterol (quantile) (30760_irnt), LDL direct (quantile) (30780_irnt), Testosterone (quantile) (30850_irnt)
19	17257802	rs17533945	6.23143e-60	10	LDL, Rdw, Mpv, Plt, HbA1c, Mcv, Hlr, Mchc, Pdw, Height	1	1	7	0	0.142857	0.571429	0.285714	Sitting height (20015_irnt), Haematocrit percentage (30030_irnt), Mean corpuscular volume (30040_irnt), Mean corpuscular haemoglobin concentration (30060_irnt), Red blood cell (erythrocyte) distribution width (30070_irnt), Platelet count (30080_irnt), Platelet crit (30090_irnt), Mean platelet (thrombocyte) volume (30100_irnt), Platelet distribution width (30110_irnt), Lymphocyte count (30120_irnt), Lymphocyte percentage (30180_irnt), Neutrophill percentage (30200_irnt), Reticulocyte percentage (30240_irnt), Reticulocyte count (30250_irnt), Mean reticulocyte volume (30260_irnt), Mean sphered cell volume (30270_irnt), High light scatter reticulocyte percentage (30290_irnt), High light scatter reticulocyte count (30300_irnt), Standing height (50_irnt), Direct bilirubin (quantile) (30660_irnt), Cystatin C (quantile) (30720_irnt), Glycated haemoglobin (quantile) (30750_irnt), Total bilirubin (quantile) (30840_irnt)
19	54327869	rs10418046	1.21135e-59	4	Rdw, ASD, Children sleep, Mono	0	0	3	0.333333	0.666667	0	0	Monocyte count (30130_irnt), Monocyte percentage (30190_irnt)
19	40213503	rs416255	3.10586e-57	3	Height, Menarche, Eo	0	0	2	0	1	0	0	Birth weight (20022_irnt), Eosinophill count (30150), Eosinophill percentage (30210_irnt), Basophill percentage (30220_irnt)
19	3443470	rs4807470	5.0874e-56	5	Height, HDL, Mono, Neuroticism, Menopause	0	0	3	0.333333	0.666667	0	0	Comparative height size at age 10 (1697), Sitting height (20015_irnt), Forced expiratory volume in 1-second (FEV1), Best measure (20150_irnt), Forced vital capacity (FVC), Best measure (20151_irnt), Forced expiratory volume in 1-second (FEV1), predicted (20153_irnt), Weight (21002_irnt), Weight (23098_irnt), Whole body fat mass (23100_irnt), Whole body fat-free mass (23101_irnt), Whole body water mass (23102_irnt), Basal metabolic rate (23105_irnt), Leg fat-free mass (right) (23113_irnt), Leg predicted mass (right) (23114_irnt), Leg fat-free mass (left) (23117_irnt), Leg predicted mass (left) (23118_irnt), Arm fat mass (right) (23120_irnt), Arm fat-free mass (right) (23121_irnt), Arm predicted mass (right) (23122_irnt), Arm fat mass (left) (23124_irnt), Arm fat-free mass (left) (23125_irnt), Arm predicted mass (left) (23126_irnt), Trunk fat mass (23128_irnt), Trunk fat-free mass (23129_irnt), Trunk predicted mass (23130_irnt), White blood cell (leukocyte) count (30000_irnt), Platelet count (30080_irnt), Platelet crit (30090_irnt), Monocyte count (30130_irnt), Neutrophill count (30140_irnt), Forced vital capacity (FVC) (3062_irnt), Forced expiratory volume in 1-second (FEV1) (3063_irnt), Peak expiratory flow (PEF) (3064_irnt), Standing height (50_irnt), 3mm weak meridian (right) (5099_irnt), Current employment status: Doing unpaid or voluntary work (6142_6), Total protein (quantile) (30860_irnt)
19	18612257	rs7252707	8.11449e-54	19	VAT, Baso, Myeloid_wbc, Hct, Rbc, DBP, CD, Mcv, Heel BMD, Gait speed, Alzheimer, Menarche, SWB, Mono, Tiredness, Height, BrCa, SCZ, SmokingInitiation	24	4	2	0	0	0.5	0.5	Time spent watching television (TV) (1070), Invitation to complete online 24-hour recall dietary questionnaire, acceptance (110001), Getting up in morning (1170), Comparative height size at age 10 (1697), Nervous feelings (1970), Non-cancer illness code, self-reported: hayfever/allergic rhinitis (20002_1387), Sitting height (20015_irnt), Forced expiratory volume in 1-second (FEV1), predicted (20153_irnt), General happiness with own health (20459), Recent feelings of tiredness or low energy (20519), Frequency of tiredness / lethargy in last 2 weeks (2080), Age first had sexual intercourse (2139_irnt), Doctor diagnosed hayfever or allergic rhinitis (22126), Job coding: university research fellow or assistant/associate (22601_23293029), Impedance of leg (left) (23108_irnt), White blood cell (leukocyte) count (30000_irnt), Haematocrit percentage (30030_irnt), Platelet crit (30090_irnt), Monocyte count (30130_irnt), Neutrophill count (30140_irnt), Basophill count (30160), Lymphocyte percentage (30180_irnt), Monocyte percentage (30190_irnt), Neutrophill percentage (30200_irnt), Basophill percentage (30220_irnt), Creatinine (enzymatic) in urine (30510_irnt), Potassium in urine (30520_irnt), Sodium in urine (30530_irnt), Heel Broadband ultrasound attenuation, direct entry (3144_irnt), Heel quantitative ultrasound index (QUI), direct entry (3147_irnt), Heel bone mineral density (BMD) (3148_irnt), Standing height (50_irnt), 6mm strong meridian angle (right) (5106_irnt), Never eat eggs, dairy, wheat, sugar: Sugar or foods/drinks containing sugar (6144_4), Never eat eggs, dairy, wheat, sugar: I eat all of the above (6144_5), Blood clot, DVT, bronchitis, emphysema, asthma, rhinitis, eczema, allergy diagnosed by doctor: Hayfever, allergic rhinitis or eczema (6152_9), Heel bone mineral density (BMD) T-score, automated (78_irnt), Diagnoses - main ICD10: R07 Pain in throat and chest (R07), Albumin (quantile) (30600_irnt), Alkaline phosphatase (quantile) (30610_irnt), C-reactive protein (quantile) (30710_irnt), Gamma glutamyltransferase (quantile) (30730_irnt), IGF-1 (quantile) (30770_irnt), Total protein (quantile) (30860_irnt)
19	44153100	rs4760	3.47892e-50	6	WHR, Mchc, Body fat pct, UC, CAD, Myeloid_wbc	5	4	1	0	0	1	0	Sitting height (20015_irnt), Arm predicted mass (left) (23126_irnt), Trunk fat-free mass (23129_irnt), Trunk predicted mass (23130_irnt), White blood cell (leukocyte) count (30000_irnt), Red blood cell (erythrocyte) distribution width (30070_irnt), Platelet count (30080_irnt), Platelet crit (30090_irnt), Lymphocyte count (30120_irnt), Neutrophill count (30140_irnt), Lymphocyte percentage (30180_irnt), Monocyte percentage (30190_irnt), Neutrophill percentage (30200_irnt), Eosinophill percentage (30210_irnt), Standing height (50_irnt), Apoliprotein A (quantile) (30630_irnt), HDL cholesterol (quantile) (30760_irnt), Total protein (quantile) (30860_irnt), Triglycerides (quantile) (30870_irnt)
19	31049031	rs8101081	1.64981e-42	6	Height, SCZ, BMI, T2D, ALS, Menarche	4	1	1	0	0	1	0	Length of mobile phone use (1110), Morning/evening person (chronotype) (1180), Snoring (1210), Number of self-reported non-cancer illnesses (135), Number of operations, self-reported (136), Beef intake (1369), Cereal intake (1458), Hot drink temperature (1518), Comparative body size at age 10 (1687), Comparative height size at age 10 (1697), Non-cancer illness code, self-reported: hypertension (20002_1065), Sitting height (20015_irnt), Cascot confidence score (20121_irnt), Forced vital capacity (FVC), Best measure (20151_irnt), Forced expiratory volume in 1-second (FEV1), predicted (20153_irnt), Body mass index (BMI) (21001_irnt), Job coding: scientific researcher, scientific officer, medical research associate, experimental officer (22601_23213026), Job SOC coding: Scientific researchers (22617_2321), Body fat percentage (23099_irnt), Whole body fat mass (23100_irnt), Body mass index (BMI) (23104_irnt), Impedance of whole body (23106_irnt), Impedance of leg (right) (23107_irnt), Impedance of leg (left) (23108_irnt), Impedance of arm (right) (23109_irnt), Impedance of arm (left) (23110_irnt), Leg fat percentage (right) (23111_irnt), Leg fat mass (right) (23112_irnt), Leg fat percentage (left) (23115_irnt), Leg fat mass (left) (23116_irnt), Arm fat percentage (right) (23119_irnt), Arm fat mass (right) (23120_irnt), Arm fat percentage (left) (23123_irnt), Arm fat mass (left) (23124_irnt), Relative age of first facial hair (2375), Relative age voice broke (2385), Sodium in urine (30530_irnt), Forced vital capacity (FVC) (3062_irnt), Waist circumference (48_irnt), Hip circumference (49_irnt), Standing height (50_irnt), Mouth/teeth dental problems: None of the above (6149_100), Vascular/heart problems diagnosed by doctor: None of the above (6150_100), Vascular/heart problems diagnosed by doctor: High blood pressure (6150_4), Medication for cholesterol, blood pressure or diabetes: Blood pressure medication (6177_2), Carpal tunnel syndrome (G6_CARPTU), IGF-1 (quantile) (30770_irnt)
19	30296853	rs8102137	6.81552e-42	11	BMI, Rdw, DBP, ASD, Height, RHGS, UKUCr, Mono, pvRSA_HF, CAD, CigarettesPerDay	8	2	1	0	0	0	1	Length of mobile phone use (1110), Morning/evening person (chronotype) (1180), Cereal intake (1458), Coffee intake (1498), Alcohol intake frequency. (1558), Maternal smoking around birth (1787), Townsend deprivation index at recruitment (189_irnt), Worrier / anxious feelings (1980), Non-cancer illness code, self-reported: hypertension (20002_1065), Treatment/medication code: paracetamol + codeine (20003_1140882394), Treatment/medication code: bendroflumethiazide (20003_1141194794), Sitting height (20015_irnt), Mean time to correctly identify matches (20023_irnt), Illnesses of mother: None of the above (group 2) (20110_101), Illnesses of mother: Breast cancer (20110_5), Illnesses of mother: Chronic bronchitis/emphysema (20110_6), Illnesses of adopted father: High blood pressure (20112_8), Bipolar disorder status (20122), Forced expiratory volume in 1-second (FEV1), Best measure (20150_irnt), Forced vital capacity (FVC), Best measure (20151_irnt), Physically abused by family as a child (20488), Recent poor appetite or overeating (20511), Body mass index (BMI) (21001_irnt), Weight (21002_irnt), Lifetime number of sexual partners (2149), Overall health rating (2178), Long-standing illness, disability or infirmity (2188), Plays computer games (2237), Job coding: accounts and wages clerk/assistant/supervisor, bookkeeper, cost or ledger clerk, audit assistant, budget officer, student loans officer, paymaster (22601_41223253), Weight (23098_irnt), Body fat percentage (23099_irnt), Whole body fat mass (23100_irnt), Whole body fat-free mass (23101_irnt), Whole body water mass (23102_irnt), Body mass index (BMI) (23104_irnt), Basal metabolic rate (23105_irnt), Impedance of whole body (23106_irnt), Impedance of leg (right) (23107_irnt), Impedance of leg (left) (23108_irnt), Impedance of arm (right) (23109_irnt), Impedance of arm (left) (23110_irnt), Leg fat percentage (right) (23111_irnt), Leg fat mass (right) (23112_irnt), Leg fat-free mass (right) (23113_irnt), Leg predicted mass (right) (23114_irnt), Leg fat percentage (left) (23115_irnt), Leg fat mass (left) (23116_irnt), Leg fat-free mass (left) (23117_irnt), Leg predicted mass (left) (23118_irnt), Arm fat percentage (right) (23119_irnt), Arm fat mass (right) (23120_irnt), Arm fat-free mass (right) (23121_irnt), Arm predicted mass (right) (23122_irnt), Arm fat percentage (left) (23123_irnt), Arm fat mass (left) (23124_irnt), Arm fat-free mass (left) (23125_irnt), Arm predicted mass (left) (23126_irnt), Trunk fat percentage (23127_irnt), Trunk fat mass (23128_irnt), Trunk fat-free mass (23129_irnt), Trunk predicted mass (23130_irnt), Other serious medical condition/disability diagnosed by doctor (2473), Red blood cell (erythrocyte) count (30010_irnt), Haemoglobin concentration (30020_irnt), Haematocrit percentage (30030_irnt), Red blood cell (erythrocyte) distribution width (30070_irnt), Platelet distribution width (30110_irnt), Monocyte percentage (30190_irnt), Reticulocyte percentage (30240_irnt), Reticulocyte count (30250_irnt), Immature reticulocyte fraction (30280_irnt), High light scatter reticulocyte percentage (30290_irnt), High light scatter reticulocyte count (30300_irnt), Creatinine (enzymatic) in urine (30510_irnt), Potassium in urine (30520_irnt), Forced vital capacity (FVC) (3062_irnt), Forced expiratory volume in 1-second (FEV1) (3063_irnt), Ankle spacing width (3143_irnt), Number of cigarettes currently smoked daily (current cigarette smokers) (3456), Time from waking to first cigarette (3466), Underlying (primary) cause of death: ICD10: C67.9 Bladder, unspecified (40001_C679), Duration to first press of snap-button in each round (404_irnt), Diastolic blood pressure, automated reading (4079_irnt), Systolic blood pressure, automated reading (4080_irnt), Duration screen displayed (4290_irnt), Hand grip strength (left) (46_irnt), Hand grip strength (right) (47_irnt), Waist circumference (48_irnt), Hip circumference (49_irnt), Standing height (50_irnt), Qualifications: A levels/AS levels or equivalent (6138_2), How are people in household related to participant: Husband, wife or partner (6141_1), Current employment status: Unable to work because of sickness or disability (6142_4), Mouth/teeth dental problems: None of the above (6149_100), Vascular/heart problems diagnosed by doctor: None of the above (6150_100), Vascular/heart problems diagnosed by doctor: High blood pressure (6150_4), Medication for cholesterol, blood pressure, diabetes, or take exogenous hormones: Blood pressure medication (6153_2), Why reduced smoking: None of the above (6158_100), Leisure/social activities: Sports club or gym (6160_1), Types of physical activity in last 4 weeks: Walking for pleasure (not as a means of transport) (6164_1), Types of physical activity in last 4 weeks: Other exercises (eg: swimming, cycling, keep fit, bowling) (6164_2), Types of physical activity in last 4 weeks: Strenuous sports (6164_3), Number in household (709), Number of days/week of vigorous physical activity 10+ minutes (904), Usual walking pace (924), Diagnoses - main ICD10: D17 Benign lipomatous neoplasm (D17), Alkaline phosphatase (quantile) (30610_irnt), Aspartate aminotransferase (quantile) (30650_irnt), Calcium (quantile) (30680_irnt), Cystatin C (quantile) (30720_irnt)
19	12175383	rs1561408	3.08881e-40	8	Height, Children sleep, T2D, Lymph, Twave_anterior, Twave_septal, Heel BMD, SCZ	12	5	1	0	0	1	0	Comparative height size at age 10 (1697), Sitting height (20015_irnt), Forced expiratory volume in 1-second (FEV1), predicted (20153_irnt), Whole body fat-free mass (23101_irnt), Whole body water mass (23102_irnt), Basal metabolic rate (23105_irnt), Leg fat-free mass (right) (23113_irnt), Leg predicted mass (right) (23114_irnt), Leg fat-free mass (left) (23117_irnt), Leg predicted mass (left) (23118_irnt), Arm fat-free mass (right) (23121_irnt), Arm predicted mass (right) (23122_irnt), Arm fat-free mass (left) (23125_irnt), Arm predicted mass (left) (23126_irnt), Trunk fat-free mass (23129_irnt), Trunk predicted mass (23130_irnt), Mean corpuscular volume (30040_irnt), Standing height (50_irnt), Apoliprotein B (quantile) (30640_irnt)
19	37634291	rs7259332	8.21687e-40	12	WHR, Lymph, eGFRcrea, ADHD, Mcv, SWB, Eo, ST80_inferior, ASD, Height, CD, Children sleep	43	25	1	0	0	0	1	Sleeplessness / insomnia (1200), Cooked vegetable intake (1289), Comparative height size at age 10 (1697), Irritability (1940), Non-cancer illness code, self-reported: iritis (20002_1530), Sitting height (20015_irnt), Forced expiratory volume in 1-second (FEV1), predicted (20153_irnt), Leg fat percentage (right) (23111_irnt), Arm fat percentage (right) (23119_irnt), Trunk fat-free mass (23129_irnt), Trunk predicted mass (23130_irnt), Eosinophill count (30150), Eosinophill percentage (30210_irnt), Reticulocyte percentage (30240_irnt), Reticulocyte count (30250_irnt), High light scatter reticulocyte count (30300_irnt), Happiness (4526), Hand grip strength (left) (46_irnt), Hand grip strength (right) (47_irnt), Standing height (50_irnt), Reason for glasses/contact lenses: For long-sightedness, i.e. for distance and near, but particularly for near tasks like reading (called 'hypermetropia') (6147_2), Diseases of the musculoskeletal system and connective tissue (XIII_MUSCULOSKELET), Creatinine (quantile) (30700_irnt), Urea (quantile) (30670_irnt), Cystatin C (quantile) (30720_irnt)
19	49209851	rs646327	3.83784e-39	17	WHR, UACR, Baso, Plt, SBP, CD, BrCa, BIP, SCZ, Menarche, UNaUCr, Hct, Mpv, ADHD, Male baldness, Birth weight, DrinksPerWeek	38	8	2	0	0	0.5	0.5	Morning/evening person (chronotype) (1180), Cooked vegetable intake (1289), Fresh fruit intake (1309), Oily fish intake (1329), Non-oily fish intake (1339), Processed meat intake (1349), Number of self-reported non-cancer illnesses (135), Number of treatments/medications taken (137), Cereal intake (1458), Alcohol intake frequency. (1558), Average weekly spirits intake (1598), Alcohol intake versus 10 years previously (1628), Comparative body size at age 10 (1687), Comparative height size at age 10 (1697), Non-cancer illness code, self-reported: hypertension (20002_1065), Non-cancer illness code, self-reported: gastric/stomach ulcers (20002_1142), Non-cancer illness code, self-reported: cholelithiasis/gall stones (20002_1162), Non-cancer illness code, self-reported: hypothyroidism/myxoedema (20002_1226), Non-cancer illness code, self-reported: high cholesterol (20002_1473), Treatment/medication code: simvastatin (20003_1140861958), Treatment/medication code: atorvastatin (20003_1141146234), Treatment/medication code: hydroxocobalamin (20003_1141173348), Treatment/medication code: levothyroxine sodium (20003_1141191044), Treatment/medication code: bendroflumethiazide (20003_1141194794), Sitting height (20015_irnt), Birth weight (20022_irnt), Illnesses of mother: None of the above (group 1) (20110_100), Amount of alcohol drunk on a typical drinking day (20403), Frequency of drinking alcohol (20414), Frequency of consuming six or more units of alcohol (20416), Cough on most days (22502), Bring up phlegm/sputum/mucus on most days (22504), Job coding: officer in armed forces (22601_11713433), Job SOC coding: Officers in armed forces (22617_1171), Whole body fat-free mass (23101_irnt), Whole body water mass (23102_irnt), Arm fat-free mass (right) (23121_irnt), Arm predicted mass (right) (23122_irnt), Arm fat-free mass (left) (23125_irnt), Arm predicted mass (left) (23126_irnt), Trunk fat-free mass (23129_irnt), Trunk predicted mass (23130_irnt), Chest pain or discomfort (2335), Hair/balding pattern: Pattern 1 (2395_1), Non-butter spread type details: Flora Pro-Active or Benecol (2654_2), Age when periods started (menarche) (2714), Birth weight of first child (2744), Haemoglobin concentration (30020_irnt), Haematocrit percentage (30030_irnt), Platelet count (30080_irnt), Mean platelet (thrombocyte) volume (30100_irnt), Reticulocyte percentage (30240_irnt), Reticulocyte count (30250_irnt), Mean reticulocyte volume (30260_irnt), Mean sphered cell volume (30270_irnt), High light scatter reticulocyte percentage (30290_irnt), High light scatter reticulocyte count (30300_irnt), Sodium in urine (30530_irnt), Peak expiratory flow (PEF) (3064_irnt), Age hay fever, rhinitis or eczema diagnosed (3761_irnt), Diastolic blood pressure, automated reading (4079_irnt), Systolic blood pressure, automated reading (4080_irnt), Standing height (50_irnt), 3mm weak meridian (left) (5096_irnt), 6mm weak meridian (left) (5097_irnt), 3mm weak meridian (right) (5099_irnt), 3mm strong meridian (right) (5132_irnt), 6mm strong meridian (right) (5133_irnt), 6mm strong meridian (left) (5134_irnt), 3mm strong meridian (left) (5135_irnt), Never eat eggs, dairy, wheat, sugar: Sugar or foods/drinks containing sugar (6144_4), Never eat eggs, dairy, wheat, sugar: I eat all of the above (6144_5), Illness, injury, bereavement, stress in last 2 years: Serious illness, injury or assault of a close relative (6145_2), Mouth/teeth dental problems: None of the above (6149_100), Mouth/teeth dental problems: Dentures (6149_6), Vascular/heart problems diagnosed by doctor: None of the above (6150_100), Vascular/heart problems diagnosed by doctor: High blood pressure (6150_4), Medication for cholesterol, blood pressure, diabetes, or take exogenous hormones: Cholesterol lowering medication (6153_1), Medication for cholesterol, blood pressure, diabetes, or take exogenous hormones: None of the above (6153_100), Medication for cholesterol, blood pressure, diabetes, or take exogenous hormones: Blood pressure medication (6153_2), Medication for cholesterol, blood pressure or diabetes: Cholesterol lowering medication (6177_1), Medication for cholesterol, blood pressure or diabetes: None of the above (6177_100), Medication for cholesterol, blood pressure or diabetes: Blood pressure medication (6177_2), Duration of walks (874_irnt), Diagnoses - main ICD10: B02 Zoster [herpes zoster] (B02), Diagnoses - main ICD10: I80 Phlebitis and thrombophlebitis (I80), Diagnoses - main ICD10: I83 Varicose veins of lower extremities (I83), Diseases of veins, lymphatic vessels and lymph nodes, not elsewhere classified (I9_DISVEINLYMPH), DVT of lower extremities and pulmonary embolism (I9_DVTANDPULM), DVT of lower extremities (I9_PHLETHROMBDVTLOW), Venous thromboembolism (I9_VTE), Diseases of the circulatory system (IX_CIRCULATORY), Disorders of gallbladder, biliary tract and pancreas (K11_GALLBILPANC), Gastroduodenal ulcer (K11_GASTRODUOULC), Diagnoses - main ICD10: K80 Cholelithiasis (K80), Palmar fascial fibromatosis [Dupuytren] (M13_DUPUTRYEN), Other specified/unspecified soft tissue disorders (M13_SOFTTISSUENAS), Diagnoses - main ICD10: N71 Inflammatory disease of uterus, except cervix (N71), Diagnoses - main ICD10: N83 Noninflammatory disorders of ovary, Fallopian tube and broad ligament (N83), Diseases of the digestive system (XI_DIGESTIVE), Diagnoses - main ICD10: Z47 Other orthopaedic follow-up care (Z47), Creatinine (quantile) (30700_irnt), Alkaline phosphatase (quantile) (30610_irnt), Alanine aminotransferase (quantile) (30620_irnt), Apoliprotein B (quantile) (30640_irnt), Aspartate aminotransferase (quantile) (30650_irnt), Direct bilirubin (quantile) (30660_irnt), Urea (quantile) (30670_irnt), Cholesterol (quantile) (30690_irnt), C-reactive protein (quantile) (30710_irnt), Cystatin C (quantile) (30720_irnt), Gamma glutamyltransferase (quantile) (30730_irnt), IGF-1 (quantile) (30770_irnt), LDL direct (quantile) (30780_irnt), Lipoprotein A (quantile) (30790_irnt), Total bilirubin (quantile) (30840_irnt), Total protein (quantile) (30860_irnt), Triglycerides (quantile) (30870_irnt)
19	10347084	rs8108722	9.30297e-37	7	Lymph, Myeloid_wbc, Hlr, SBP, RA, Height, VRE	7	2	10	0	0.6	0.4	0	Comparative height size at age 10 (1697), Sitting height (20015_irnt), Forced expiratory volume in 1-second (FEV1), Best measure (20150_irnt), Forced expiratory volume in 1-second (FEV1), predicted (20153_irnt), Weight (21002_irnt), Weight (23098_irnt), Whole body fat-free mass (23101_irnt), Whole body water mass (23102_irnt), Basal metabolic rate (23105_irnt), Leg fat-free mass (right) (23113_irnt), Leg predicted mass (right) (23114_irnt), Leg fat-free mass (left) (23117_irnt), Leg predicted mass (left) (23118_irnt), Arm fat-free mass (right) (23121_irnt), Arm predicted mass (right) (23122_irnt), Arm fat-free mass (left) (23125_irnt), Arm predicted mass (left) (23126_irnt), Trunk fat-free mass (23129_irnt), Trunk predicted mass (23130_irnt), Birth weight of first child (2744), White blood cell (leukocyte) count (30000_irnt), Lymphocyte count (30120_irnt), Monocyte count (30130_irnt), Neutrophill count (30140_irnt), Basophill percentage (30220_irnt), Reticulocyte percentage (30240_irnt), Reticulocyte count (30250_irnt), Immature reticulocyte fraction (30280_irnt), High light scatter reticulocyte percentage (30290_irnt), High light scatter reticulocyte count (30300_irnt), Systolic blood pressure, automated reading (4080_irnt), Health satisfaction (4548), Standing height (50_irnt), Alkaline phosphatase (quantile) (30610_irnt), Alanine aminotransferase (quantile) (30620_irnt), C-reactive protein (quantile) (30710_irnt), IGF-1 (quantile) (30770_irnt)
19	51362715	rs76765083	7.43415e-36	2	Atopic dermatitis, PrCa	1	1	3	0.333333	0.666667	0	0	NA (C_MALE_GENITAL), Malignant neoplasm of prostate (C_PROSTATE), malignant neoplasm of male genital organs (C3_MALE_GENITAL), Malignant neoplasm of prostate (C3_PROSTATE), Diagnoses - main ICD10: C61 Malignant neoplasm of prostate (C61), Diagnoses - main ICD10: N41 Inflammatory diseases of prostate (N41), Diagnoses - main ICD10: R79 Other abnormal findings of blood chemistry (R79)
19	5894584	rs12974991	2.54648e-35	4	Height, SmokingInitiation, pvRSA_HF, RMSSD	8	3	2	0	1	0	0	()
19	31867447	rs28572357	2.04858e-30	8	UNaUCr, SBP, CD, Tiredness, PrCa, Intelligence, T2D, CigarettesPerDay	2	2	1	0	0	1	0	Time spent using computer (1080), Non-cancer illness code, self-reported: hypertension (20002_1065), Treatment/medication code: bendroflumethiazide (20003_1141194794), Falls in the last year (2296), Number of cigarettes previously smoked daily (2887), Eosinophill percentage (30210_irnt), Diastolic blood pressure, automated reading (4079_irnt), Systolic blood pressure, automated reading (4080_irnt), Vascular/heart problems diagnosed by doctor: High blood pressure (6150_4), Glycated haemoglobin (quantile) (30750_irnt)
19	42755698	rs2267630	4.11709e-29	11	BMI, Eo, Mono, Mchc, Pct, RA, BrCa, Male baldness, Birth weight, Height, PrCa	6	6	1	0	0	0	1	Getting up in morning (1170), Processed meat intake (1349), Variation in diet (1548), Alcohol intake frequency. (1558), Comparative height size at age 10 (1697), Hair colour (natural, before greying): Dark brown (1747_4), Non-cancer illness code, self-reported: hypertension (20002_1065), Sitting height (20015_irnt), Alcohol drinker status: Current (20117_2), Forced expiratory volume in 1-second (FEV1), Best measure (20150_irnt), Forced vital capacity (FVC), Best measure (20151_irnt), Leg fat percentage (right) (23111_irnt), Leg fat percentage (left) (23115_irnt), Relative age of first facial hair (2375), Hair/balding pattern: Pattern 1 (2395_1), Hair/balding pattern: Pattern 4 (2395_4), White blood cell (leukocyte) count (30000_irnt), Platelet crit (30090_irnt), Lymphocyte count (30120_irnt), Monocyte count (30130_irnt), Neutrophill count (30140_irnt), Eosinophill count (30150), Forced vital capacity (FVC) (3062_irnt), Forced expiratory volume in 1-second (FEV1) (3063_irnt), Standing height (50_irnt), Corneal hysteresis (right) (5256_irnt), ECG, load (5984_irnt), ECG, phase time (5986_irnt), Vascular/heart problems diagnosed by doctor: High blood pressure (6150_4), Types of transport used (excluding work): Walk (6162_2)
19	33072069	rs10402931	1.08741e-27	9	Rbc, Irf, Rdw, Mpv, CD, Mchc, Plt, MCP1, Mcv	38	5	3	0	0.333333	0.333333	0.333333	Treatment/medication code: indomethacin (20003_1140871336), Haemoglobin concentration (30020_irnt), Mean corpuscular volume (30040_irnt), Mean corpuscular haemoglobin (30050_irnt), Mean corpuscular haemoglobin concentration (30060_irnt), Red blood cell (erythrocyte) distribution width (30070_irnt), Platelet count (30080_irnt), Platelet crit (30090_irnt), Mean platelet (thrombocyte) volume (30100_irnt), Platelet distribution width (30110_irnt), Mean reticulocyte volume (30260_irnt), Mean sphered cell volume (30270_irnt), Immature reticulocyte fraction (30280_irnt), High light scatter reticulocyte percentage (30290_irnt), High light scatter reticulocyte count (30300_irnt), Sleep apnoea (G6_SLEEPAPNO), Creatinine (quantile) (30700_irnt), Urea (quantile) (30670_irnt), Cystatin C (quantile) (30720_irnt), Glycated haemoglobin (quantile) (30750_irnt)
19	35662457	rs6510468	6.82603e-26	5	Hlr, Mpv, Pdw, Plt, Mcv	22	3	1	0	1	0	0	Red blood cell (erythrocyte) distribution width (30070_irnt), Platelet count (30080_irnt), Mean platelet (thrombocyte) volume (30100_irnt), Platelet distribution width (30110_irnt), Reticulocyte percentage (30240_irnt), Reticulocyte count (30250_irnt), Immature reticulocyte fraction (30280_irnt), High light scatter reticulocyte percentage (30290_irnt), High light scatter reticulocyte count (30300_irnt)
19	50096859	rs7251295	8.93856e-26	21	TG, TC, Hct, Rbc, Pct, Tiredness, eGFRcrea, Height, PrCa, Children sleep, CAD, Intelligence, RHGS, BMI, UNaUCr, UACR, Irf, SCZ, Menarche, CigarettesPerDay, SmokingInitiation	37	7	1	0	0	0	1	Length of mobile phone use (1110), Comparative height size at age 10 (1697), Facial ageing (1757), Sitting height (20015_irnt), Illnesses of father: Heart disease (20107_1), Frequency of tiredness / lethargy in last 2 weeks (2080), Leg predicted mass (left) (23118_irnt), Trunk fat-free mass (23129_irnt), Trunk predicted mass (23130_irnt), Age when periods started (menarche) (2714), Red blood cell (erythrocyte) count (30010_irnt), Haemoglobin concentration (30020_irnt), Haematocrit percentage (30030_irnt), Platelet count (30080_irnt), Platelet crit (30090_irnt), Reticulocyte count (30250_irnt), Mean sphered cell volume (30270_irnt), Duration screen displayed (4290_irnt), Standing height (50_irnt), Medication for cholesterol, blood pressure, diabetes, or take exogenous hormones: Cholesterol lowering medication (6153_1), Frequency of walking for pleasure in last 4 weeks (971), Albumin (quantile) (30600_irnt), Apoliprotein A (quantile) (30630_irnt), Aspartate aminotransferase (quantile) (30650_irnt), Calcium (quantile) (30680_irnt), Cholesterol (quantile) (30690_irnt), HDL cholesterol (quantile) (30760_irnt), SHBG (quantile) (30830_irnt), Total protein (quantile) (30860_irnt), Triglycerides (quantile) (30870_irnt)
19	36225999	rs2280743	1.51649e-23	4	Height, Children sleep, Menarche, Heel BMD	39	13	3	0	0.666667	0.333333	0	Arm fat-free mass (right) (23121_irnt), Arm predicted mass (right) (23122_irnt), Age when periods started (menarche) (2714), Standing height (50_irnt)
19	38754239	rs11083450	5.04884e-23	3	PrCa, Pdw, Plt	24	6	1	0	1	0	0	Non-cancer illness code, self-reported: diverticular disease/diverticulitis (20002_1458), Illnesses of father: None of the above (group 2) (20107_101), Illnesses of father: Prostate cancer (20107_13), Mean corpuscular volume (30040_irnt), Platelet count (30080_irnt), Platelet crit (30090_irnt), Mean platelet (thrombocyte) volume (30100_irnt), Platelet distribution width (30110_irnt), Basophill percentage (30220_irnt), NA (C_MALE_GENITAL), Malignant neoplasm of prostate (C_PROSTATE), malignant neoplasm of male genital organs (C3_MALE_GENITAL), Malignant neoplasm of prostate (C3_PROSTATE), Diagnoses - main ICD10: C61 Malignant neoplasm of prostate (C61), Diagnoses - main ICD10: D30 Benign neoplasm of urinary organs (D30), Diagnoses - main ICD10: K57 Diverticular disease of intestine (K57)
19	13944313	rs12979166	6.2693e-20	4	Lymph, RHGS, BrCa, SCZ	3	2	1	0	1	0	0	Number of self-reported cancers (134), Body mass index (BMI) (21001_irnt), Weight (21002_irnt), Weight (23098_irnt), Whole body fat-free mass (23101_irnt), Whole body water mass (23102_irnt), Body mass index (BMI) (23104_irnt), Basal metabolic rate (23105_irnt), Impedance of whole body (23106_irnt), Impedance of leg (right) (23107_irnt), Impedance of leg (left) (23108_irnt), Impedance of arm (right) (23109_irnt), Impedance of arm (left) (23110_irnt), Leg fat-free mass (right) (23113_irnt), Leg predicted mass (right) (23114_irnt), Leg fat-free mass (left) (23117_irnt), Leg predicted mass (left) (23118_irnt), Arm fat-free mass (right) (23121_irnt), Arm predicted mass (right) (23122_irnt), Arm fat-free mass (left) (23125_irnt), Arm predicted mass (left) (23126_irnt), White blood cell (leukocyte) count (30000_irnt), Lymphocyte count (30120_irnt), Monocyte count (30130_irnt), Lymphocyte percentage (30180_irnt), Neutrophill percentage (30200_irnt), Ankle spacing width (3143_irnt), Ankle spacing width (left) (4100_irnt), Ankle spacing width (right) (4119_irnt), Hand grip strength (right) (47_irnt), Hip circumference (49_irnt)
19	34311481	rs29938	3.48285e-19	5	Menarche, BMI, Male baldness, Childhood BMI, T2D	4	1	1	0	1	0	0	Comparative body size at age 10 (1687), Non-cancer illness code, self-reported: nephritis (20002_1608), Treatment/medication code: docusate sodium (20003_1140879404), Treatment/medication code: metformin (20003_1140884600), Weight change during worst episode of depression: Gained weight (20536_1), Body mass index (BMI) (21001_irnt), Weight (21002_irnt), Weight (23098_irnt), Whole body fat mass (23100_irnt), Whole body fat-free mass (23101_irnt), Whole body water mass (23102_irnt), Body mass index (BMI) (23104_irnt), Basal metabolic rate (23105_irnt), Impedance of whole body (23106_irnt), Impedance of leg (right) (23107_irnt), Impedance of leg (left) (23108_irnt), Impedance of arm (right) (23109_irnt), Impedance of arm (left) (23110_irnt), Leg fat mass (right) (23112_irnt), Leg fat-free mass (right) (23113_irnt), Leg predicted mass (right) (23114_irnt), Leg fat percentage (left) (23115_irnt), Leg fat mass (left) (23116_irnt), Leg fat-free mass (left) (23117_irnt), Leg predicted mass (left) (23118_irnt), Arm fat mass (right) (23120_irnt), Arm fat-free mass (right) (23121_irnt), Arm predicted mass (right) (23122_irnt), Arm fat percentage (left) (23123_irnt), Arm fat mass (left) (23124_irnt), Arm fat-free mass (left) (23125_irnt), Arm predicted mass (left) (23126_irnt), Trunk fat mass (23128_irnt), Trunk fat-free mass (23129_irnt), Trunk predicted mass (23130_irnt), Ankle spacing width (3143_irnt), Waist circumference (48_irnt), Hip circumference (49_irnt), Diagnoses - main ICD10: H73 Other disorders of tympanic membrane (H73)
19	57815186	rs4801460	3.9287e-17	6	CD, Heart rate, CigarettesPerDay, SmokingInitiation, Height, Heel BMD	2	2	1	0	0	1	0	Heel Broadband ultrasound attenuation, direct entry (3144_irnt), Heel quantitative ultrasound index (QUI), direct entry (3147_irnt), Heel bone mineral density (BMD) (3148_irnt), Standing height (50_irnt), Heel bone mineral density (BMD) T-score, automated (78_irnt)
19	48668795	rs3730849	2.7614e-15	3	Height, RHGS, BMI	27	3	1	0	1	0	0	Standing height (50_irnt)
19	39425166	rs8108375	4.14899e-15	6	TBLH_BMD, Birth length, Height, T2D, DBP, SCZ	33	5	2	0	0.5	0.5	0	Comparative height size at age 10 (1697), Non-cancer illness code, self-reported: gastroenteritis/dysentry (20002_1509), Treatment/medication code: becotide 50 inhaler (20003_1140862382), Sitting height (20015_irnt), Illnesses of father: Diabetes (20107_9), Illnesses of mother: Diabetes (20110_9), Weight (21002_irnt), Weight (23098_irnt), Whole body fat-free mass (23101_irnt), Whole body water mass (23102_irnt), Basal metabolic rate (23105_irnt), Leg fat-free mass (right) (23113_irnt), Leg predicted mass (right) (23114_irnt), Arm fat-free mass (right) (23121_irnt), Arm predicted mass (right) (23122_irnt), Arm fat-free mass (left) (23125_irnt), Arm predicted mass (left) (23126_irnt), Trunk fat-free mass (23129_irnt), Trunk predicted mass (23130_irnt), Destinations on discharge from hospital (recoded): Nursing, residential care, group home: Local Authoritory (41248_7002), Standing height (50_irnt), Alkaline phosphatase (quantile) (30610_irnt), Urea (quantile) (30670_irnt), Glucose (quantile) (30740_irnt), Glycated haemoglobin (quantile) (30750_irnt)
19	5074746	rs1471508	2.66293e-14	4	Menarche, SBP, Insomnia, T2D	2	1	1	0	1	0	0	Pulse rate, automated reading (102_irnt), Non-cancer illness code, self-reported: hypertension (20002_1065), Impedance of whole body (23106_irnt), Impedance of arm (left) (23110_irnt), Relative age of first facial hair (2375), Years since last breast cancer screening / mammogram (2684), Age when periods started (menarche) (2714), Lymphocyte count (30120_irnt), Lymphocyte percentage (30180_irnt), Peak expiratory flow (PEF) (3064_irnt), Diastolic blood pressure, automated reading (4079_irnt), Systolic blood pressure, automated reading (4080_irnt), Vascular/heart problems diagnosed by doctor: None of the above (6150_100), Vascular/heart problems diagnosed by doctor: High blood pressure (6150_4), Medication for cholesterol, blood pressure or diabetes: Blood pressure medication (6177_2), Diagnoses - main ICD10: D41 Neoplasm of uncertain or unknown behaviour of urinary organs (D41), IGF-1 (quantile) (30770_irnt)
19	58916761	rs181167720	2.66549e-14	6	Plt, Heel BMD, BrCa, Mpv, ASD, BIP	0	0	2	0	0	1	0	Platelet count (30080_irnt), Mean platelet (thrombocyte) volume (30100_irnt), Platelet distribution width (30110_irnt)
19	57037103	rs16987303	1.02055e-12	4	Height, RA, Heel BMD, SmokingInitiation	39	3	2	0	0.5	0.5	0	Past tobacco smoking (1249), Salt added to food (1478), Comparative height size at age 10 (1697), Treatment/medication code: mucodyne 375mg capsule (20003_1140862952), Sitting height (20015_irnt), Smoking status: Never (20116_0), Ever smoked (20160), Age first had sexual intercourse (2139_irnt), Lifetime number of sexual partners (2149), Overall health rating (2178), Tobacco smoking: Ex-smoker (22506_113), Tobacco smoking: Never smoked (22506_114), Whole body fat-free mass (23101_irnt), Arm predicted mass (right) (23122_irnt), Arm fat-free mass (left) (23125_irnt), Trunk fat-free mass (23129_irnt), Trunk predicted mass (23130_irnt), Age at first live birth (2754_irnt), Platelet count (30080_irnt), Mean platelet (thrombocyte) volume (30100_irnt), Lymphocyte count (30120_irnt), Lymphocyte percentage (30180_irnt), Neutrophill percentage (30200_irnt), Round of numeric memory test (4260), Maximum digits remembered correctly (4282), Number of rounds of numeric memory test performed (4283), Standing height (50_irnt), 3mm cylindrical power (left) (5119_irnt), Illness, injury, bereavement, stress in last 2 years: Financial difficulties (6145_6), Leisure/social activities: None of the above (6160_100), Leisure/social activities: Religious group (6160_3), Types of transport used (excluding work): Car/motor vehicle (6162_1), Types of physical activity in last 4 weeks: Other exercises (eg: swimming, cycling, keep fit, bowling) (6164_2), Apoliprotein B (quantile) (30640_irnt), Aspartate aminotransferase (quantile) (30650_irnt), LDL direct (quantile) (30780_irnt), Total protein (quantile) (30860_irnt)
19	52324216	rs17695224	2.1894e-12	5	TG, Heel BMD, Achilles, HDL, Eo	15	3	1	0	1	0	0	Eosinophill count (30150), Eosinophill percentage (30210_irnt), Apoliprotein A (quantile) (30630_irnt), HDL cholesterol (quantile) (30760_irnt)
19	7970635	rs4804833	1.32918e-11	5	ln fasting insulin, T2D, HDL, Insomnia, SCZ	11	4	1	0	1	0	0	Banana intake (104460), Snoring (1210), Non-cancer illness code, self-reported: diabetes (20002_1220), Whole body fat-free mass (23101_irnt), Whole body water mass (23102_irnt), Basal metabolic rate (23105_irnt), Impedance of whole body (23106_irnt), Impedance of leg (right) (23107_irnt), Impedance of leg (left) (23108_irnt), Impedance of arm (right) (23109_irnt), Impedance of arm (left) (23110_irnt), Leg fat-free mass (right) (23113_irnt), Leg predicted mass (right) (23114_irnt), Leg fat-free mass (left) (23117_irnt), Leg predicted mass (left) (23118_irnt), Arm fat-free mass (right) (23121_irnt), Arm predicted mass (right) (23122_irnt), Arm fat-free mass (left) (23125_irnt), Arm predicted mass (left) (23126_irnt), Trunk fat-free mass (23129_irnt), Trunk predicted mass (23130_irnt), Diabetes diagnosed by doctor (2443), Mean corpuscular haemoglobin concentration (30060_irnt), Red blood cell (erythrocyte) distribution width (30070_irnt), Platelet count (30080_irnt), Platelet crit (30090_irnt), Platelet distribution width (30110_irnt), Neutrophill percentage (30200_irnt), Reticulocyte percentage (30240_irnt), Reticulocyte count (30250_irnt), Mean reticulocyte volume (30260_irnt), Ankle spacing width (3143_irnt), Hospital episode type: General episode (41231_1), Destinations on discharge from hospital (recoded): Usual Place of residence (41248_1000), Destinations on discharge from hospital (recoded): High security psychiatric hospital: NHS (41248_3001), Crohn's disease of small interstine (CHRONSMALL), COPD differential diagnosis (COPD_EXCL), ILD differential diagnosis (ILD_DIFF_DG), Diagnoses - main ICD10: K58 Irritable bowel syndrome (K58), Other pulmonary diagnosis (PULMONARYDG), Diseases of the respiratory system (X_RESPIRATORY), Albumin (quantile) (30600_irnt), Alanine aminotransferase (quantile) (30620_irnt), Apoliprotein A (quantile) (30630_irnt), Gamma glutamyltransferase (quantile) (30730_irnt), Glucose (quantile) (30740_irnt), HDL cholesterol (quantile) (30760_irnt), Phosphate (quantile) (30810_irnt), SHBG (quantile) (30830_irnt), Triglycerides (quantile) (30870_irnt)
19	17862131	rs12979056	2.18355e-11	16	Baso, Myeloid_wbc, Hct, TBLH_BMD, SBP, MCP1, Heel BMD, Male baldness, CAD, WHR, Eo, ST80_inferior, Height, Childhood BMI, Intelligence, BIP	20	3	1	0	0	0	1	Snoring (1210), Fresh fruit intake (1309), Fluid intelligence score (20016_irnt), Illnesses of father: Heart disease (20107_1), Whole body fat-free mass (23101_irnt), Whole body water mass (23102_irnt), Leg fat-free mass (right) (23113_irnt), Leg predicted mass (right) (23114_irnt), Trunk fat-free mass (23129_irnt), Trunk predicted mass (23130_irnt), White blood cell (leukocyte) count (30000_irnt), Platelet count (30080_irnt), Platelet crit (30090_irnt), Neutrophill count (30140_irnt), Monocyte percentage (30190_irnt), Basophill percentage (30220_irnt), FI6 : conditional arithmetic (4990), Qualifications: None of the above (6138_100), Pain type(s) experienced in last month: Headache (6159_1), Number of days/week walked 10+ minutes (864), Number of days/week of moderate physical activity 10+ minutes (884), Number of days/week of vigorous physical activity 10+ minutes (904), Divergent concomitant strabismus (H7_DIVERGSTRAB), Coronary atherosclerosis (I9_CORATHER), Ischaemic heart disease, wide definition (I9_IHD), Alkaline phosphatase (quantile) (30610_irnt), Alanine aminotransferase (quantile) (30620_irnt), Gamma glutamyltransferase (quantile) (30730_irnt), Urate (quantile) (30880_irnt)
19	46963236	rs10419247	4.49598e-11	4	UNaUCr, Townsend, Height, Insomnia	10	6	1	0	1	0	0	Treatment/medication code: daktacort cream (20003_1140882910), Standing height (50_irnt)
19	22573251	rs11881957	6.38639e-11	2	Height, Menopause	16	7	1	0	1	0	0	Sitting height (20015_irnt), Age at menopause (last menstrual period) (3581_irnt), Standing height (50_irnt)
19	44742278	rs12980565	1.88731e-10	5	Hct, DBP, Childhood intelligence, ALS, Height	29	6	1	0	1	0	0	Red blood cell (erythrocyte) count (30010_irnt), Haemoglobin concentration (30020_irnt), C-reactive protein (quantile) (30710_irnt)
19	15387928	rs4809130	1.91234e-10	6	Rdw, VRE, T2D, Height, Mcv, EduYears	0	0	4	0	0.75	0.25	0	Mean corpuscular volume (30040_irnt), Mean corpuscular haemoglobin (30050_irnt), Red blood cell (erythrocyte) distribution width (30070_irnt)
19	2814181	rs941408	1.50955e-09	11	HDL, LDL, TC, Pct, ASD, Height, PrCa, Gait speed, ALS, Heel BMD, Atopic dermatitis	33	4	1	0	0	0	1	Platelet count (30080_irnt), Platelet crit (30090_irnt), Blood clot, DVT, bronchitis, emphysema, asthma, rhinitis, eczema, allergy diagnosed by doctor: None of the above (6152_100), Blood clot, DVT, bronchitis, emphysema, asthma, rhinitis, eczema, allergy diagnosed by doctor: Hayfever, allergic rhinitis or eczema (6152_9), Traumatic subarachnoid haemorrhage (G6_SAHTRAU), Apoliprotein B (quantile) (30640_irnt), Cholesterol (quantile) (30690_irnt), LDL direct (quantile) (30780_irnt), SHBG (quantile) (30830_irnt), Testosterone (quantile) (30850_irnt)
19	6675989	rs413141	8.28645e-09	2	RA, Mono	0	0	1	0	1	0	0	White blood cell (leukocyte) count (30000_irnt), Lymphocyte count (30120_irnt), Monocyte count (30130_irnt), Monocyte percentage (30190_irnt), Neutrophill percentage (30200_irnt), Gamma glutamyltransferase (quantile) (30730_irnt)
19	666926	rs12980034	1.542e-08	8	SBP, Height, Achilles, HC, T2D, BMI, Neuroticism, Mcv	1	1	1	0	0	1	0	Sitting height (20015_irnt), Pulse wave Arterial Stiffness index (21021_irnt), Pulse wave peak to peak time (4196_irnt), Other nutritional deficiencies (E4_NUTRIDEF)
20	4142839	rs78839561	0	7	Lymph, Rbc, Mchc, Mcv, PrCa, CAD, Ret	6	2	22	0	0.818182	0.181818	0	Hair/balding pattern: Pattern 1 (2395_1), Hair/balding pattern: Pattern 4 (2395_4), White blood cell (leukocyte) count (30000_irnt), Haemoglobin concentration (30020_irnt), Mean corpuscular volume (30040_irnt), Mean corpuscular haemoglobin (30050_irnt), Mean corpuscular haemoglobin concentration (30060_irnt), Red blood cell (erythrocyte) distribution width (30070_irnt), Lymphocyte count (30120_irnt), Reticulocyte percentage (30240_irnt), Reticulocyte count (30250_irnt), Mean reticulocyte volume (30260_irnt), Immature reticulocyte fraction (30280_irnt), High light scatter reticulocyte percentage (30290_irnt), High light scatter reticulocyte count (30300_irnt)
20	34036699	rs224343	1.44803e-243	6	Height, WHR, TC, Mpv, Vitamin D, PrCa	46	15	2	0	0	1	0	Vitamin C (100015_irnt), Poultry intake (103060), Cooked vegetable intake (1289), Place of birth in UK - east co-ordinate (130_irnt), Fresh fruit intake (1309), Bread type: White (1448_1), Coffee type: Instant coffee (1508_2), Water intake (1528), Alcohol usually taken with meals (1618), Comparative height size at age 10 (1697), Skin colour (1717), Ease of skin tanning (1727), Hair colour (natural, before greying): Red (1747_2), Hair colour (natural, before greying): Dark brown (1747_4), Treatment/medication code: priadel 200mg m/r tablet (20003_1140867504), Sitting height (20015_irnt), Prospective memory result (20018), Forced expiratory volume in 1-second (FEV1), Best measure (20150_irnt), Forced vital capacity (FVC), Best measure (20151_irnt), Forced expiratory volume in 1-second (FEV1), predicted (20153_irnt), Weight (21002_irnt), Age started wearing glasses or contact lenses (2217_irnt), Weight (23098_irnt), Whole body fat mass (23100_irnt), Whole body fat-free mass (23101_irnt), Whole body water mass (23102_irnt), Basal metabolic rate (23105_irnt), Impedance of whole body (23106_irnt), Impedance of leg (right) (23107_irnt), Impedance of leg (left) (23108_irnt), Impedance of arm (right) (23109_irnt), Impedance of arm (left) (23110_irnt), Leg fat percentage (right) (23111_irnt), Leg fat-free mass (right) (23113_irnt), Leg predicted mass (right) (23114_irnt), Leg fat percentage (left) (23115_irnt), Leg fat-free mass (left) (23117_irnt), Leg predicted mass (left) (23118_irnt), Arm fat-free mass (right) (23121_irnt), Arm predicted mass (right) (23122_irnt), Arm fat-free mass (left) (23125_irnt), Arm predicted mass (left) (23126_irnt), Trunk fat mass (23128_irnt), Trunk fat-free mass (23129_irnt), Trunk predicted mass (23130_irnt), Relative age of first facial hair (2375), Mean platelet (thrombocyte) volume (30100_irnt), Forced vital capacity (FVC) (3062_irnt), Forced expiratory volume in 1-second (FEV1) (3063_irnt), Peak expiratory flow (PEF) (3064_irnt), Time to complete round (400_irnt), Duration to first press of snap-button in each round (404_irnt), Ankle spacing width (left) (4100_irnt), Ankle spacing width (right) (4119_irnt), Duration screen displayed (4290_irnt), Number of attempts (4291), Hand grip strength (left) (46_irnt), Hand grip strength (right) (47_irnt), Waist circumference (48_irnt), Hip circumference (49_irnt), Standing height (50_irnt), Spherical power (right) (5084_irnt), Spherical power (left) (5085_irnt), 6mm asymmetry index (right) (5158_irnt), Reason for glasses/contact lenses: For short-sightedness, i.e. only or mainly for distance viewing such as driving, cinema etc (called 'myopia') (6147_1), Pain type(s) experienced in last month: Knee pain (6159_7), Malignant neoplasm of cervix uteri (C_CERVIX_UTERI), Malignant neoplasm of rectosigmoid junction (C_RECTOISIGMOID_JUNCTION), Malignant neoplasm of cervix uteri (C3_CERVIX_UTERI), Malignant neoplasm of rectosigmoid junction (C3_RECTOISIGMOID_JUNCTION), Gonarthrosis [arthrosis of knee](FG) (KNEE_ARTHROSIS), #Arthrosis (M13_ARTHROSIS), Hallux valgus (acquired) (M13_HALLUXVALGUS), Meniscus derangement (M13_MENISCUSDERANGEMENTS), #Other joint disorders (M13_OTHERJOINT), Diagnoses - main ICD10: M17 Gonarthrosis [arthrosis of knee] (M17), Diagnoses - main ICD10: M23 Internal derangement of knee (M23), Albumin (quantile) (30600_irnt), Creatinine (quantile) (30700_irnt), Apoliprotein B (quantile) (30640_irnt), Direct bilirubin (quantile) (30660_irnt), Cholesterol (quantile) (30690_irnt), HDL cholesterol (quantile) (30760_irnt), LDL direct (quantile) (30780_irnt), Triglycerides (quantile) (30870_irnt)
20	57597971	rs415064	1.08231e-238	3	Pdw, Mpv, Plt	3	2	8	0	0.875	0.125	0	Spread type: Butter/spreadable butter (1428_1), Spread type: Other type of spread/margarine (1428_3), Leg fat percentage (right) (23111_irnt), Leg fat percentage (left) (23115_irnt), White blood cell (leukocyte) count (30000_irnt), Red blood cell (erythrocyte) count (30010_irnt), Haemoglobin concentration (30020_irnt), Haematocrit percentage (30030_irnt), Mean corpuscular volume (30040_irnt), Platelet count (30080_irnt), Platelet crit (30090_irnt), Mean platelet (thrombocyte) volume (30100_irnt), Platelet distribution width (30110_irnt), Monocyte count (30130_irnt), Neutrophill count (30140_irnt), Reticulocyte percentage (30240_irnt), Reticulocyte count (30250_irnt), Immature reticulocyte fraction (30280_irnt), High light scatter reticulocyte percentage (30290_irnt), High light scatter reticulocyte count (30300_irnt)
20	6612832	rs1884897	5.09515e-231	7	TB_LM, Height, VATHU, BMI, UKUCr, MCP1, Childhood BMI	0	0	7	0	0.571429	0.428571	0	Snoring (1210), Comparative body size at age 10 (1687), Comparative height size at age 10 (1697), Non-cancer illness code, self-reported: glaucoma (20002_1277), Sitting height (20015_irnt), Forced expiratory volume in 1-second (FEV1), predicted (20153_irnt), Body mass index (BMI) (21001_irnt), Body fat percentage (23099_irnt), Whole body fat-free mass (23101_irnt), Whole body water mass (23102_irnt), Body mass index (BMI) (23104_irnt), Basal metabolic rate (23105_irnt), Impedance of whole body (23106_irnt), Impedance of leg (right) (23107_irnt), Impedance of leg (left) (23108_irnt), Impedance of arm (right) (23109_irnt), Impedance of arm (left) (23110_irnt), Leg fat percentage (right) (23111_irnt), Leg fat percentage (left) (23115_irnt), Arm fat percentage (right) (23119_irnt), Arm fat mass (right) (23120_irnt), Arm fat-free mass (right) (23121_irnt), Arm predicted mass (right) (23122_irnt), Arm fat percentage (left) (23123_irnt), Arm fat mass (left) (23124_irnt), Arm fat-free mass (left) (23125_irnt), Arm predicted mass (left) (23126_irnt), Trunk fat-free mass (23129_irnt), Trunk predicted mass (23130_irnt), Platelet count (30080_irnt), Heel Broadband ultrasound attenuation, direct entry (3144_irnt), Heel quantitative ultrasound index (QUI), direct entry (3147_irnt), Heel bone mineral density (BMD) (3148_irnt), Heel broadband ultrasound attenuation (left) (4101_irnt), Heel quantitative ultrasound index (QUI), direct entry (left) (4104_irnt), Heel bone mineral density (BMD) (left) (4105_irnt), Heel bone mineral density (BMD) T-score, automated (left) (4106_irnt), Heel broadband ultrasound attenuation (right) (4120_irnt), Heel quantitative ultrasound index (QUI), direct entry (right) (4123_irnt), Heel bone mineral density (BMD) (right) (4124_irnt), Heel bone mineral density (BMD) T-score, automated (right) (4125_irnt), Hip circumference (49_irnt), Standing height (50_irnt), Heel bone mineral density (BMD) T-score, automated (78_irnt), Diagnoses - main ICD10: D12 Benign neoplasm of colon, rectum, anus and anal canal (D12), Other specified/unspecified inflammatory spondylopathies (M13_SPONDYLINFLAMNAS)
20	23586941	rs13043610	5.59633e-211	4	eGFRcys, Mchc, Birth weight, Heel BMD	26	5	6	0.333333	0.5	0.166667	0	Cystatin C (quantile) (30720_irnt)
20	34712310	rs6141600	3.28226e-165	4	Height, TC, Lymph, TBLH_BMD	37	10	2	0	0.5	0.5	0	Nap during day (1190), Comparative height size at age 10 (1697), Skin colour (1717), Ease of skin tanning (1727), Childhood sunburn occasions (1737), Hair colour (natural, before greying): Blonde (1747_1), Hair colour (natural, before greying): Red (1747_2), Hair colour (natural, before greying): Light brown (1747_3), Hair colour (natural, before greying): Dark brown (1747_4), Hair colour (natural, before greying): Black (1747_5), Fed-up feelings (1960), Treatment/medication code: spasmonal 60mg capsule (20003_1140865336), Treatment/medication code: hypromellose product (20003_1141157458), Sitting height (20015_irnt), Forced expiratory volume in 1-second (FEV1), Best measure (20150_irnt), Forced vital capacity (FVC), Best measure (20151_irnt), Forced expiratory volume in 1-second (FEV1), predicted (20153_irnt), Frequency of tiredness / lethargy in last 2 weeks (2080), Weight (21002_irnt), Weight (23098_irnt), Whole body fat mass (23100_irnt), Whole body fat-free mass (23101_irnt), Whole body water mass (23102_irnt), Basal metabolic rate (23105_irnt), Impedance of whole body (23106_irnt), Impedance of leg (right) (23107_irnt), Impedance of leg (left) (23108_irnt), Leg fat mass (right) (23112_irnt), Leg fat-free mass (right) (23113_irnt), Leg predicted mass (right) (23114_irnt), Leg fat mass (left) (23116_irnt), Leg fat-free mass (left) (23117_irnt), Leg predicted mass (left) (23118_irnt), Arm fat mass (right) (23120_irnt), Arm fat-free mass (right) (23121_irnt), Arm predicted mass (right) (23122_irnt), Arm fat mass (left) (23124_irnt), Arm fat-free mass (left) (23125_irnt), Arm predicted mass (left) (23126_irnt), Trunk fat mass (23128_irnt), Trunk fat-free mass (23129_irnt), Trunk predicted mass (23130_irnt), Age when periods started (menarche) (2714), Mean reticulocyte volume (30260_irnt), Forced vital capacity (FVC) (3062_irnt), Forced expiratory volume in 1-second (FEV1) (3063_irnt), Peak expiratory flow (PEF) (3064_irnt), Ankle spacing width (3143_irnt), Diastolic blood pressure, automated reading (4079_irnt), Ankle spacing width (left) (4100_irnt), Ankle spacing width (right) (4119_irnt), Hand grip strength (left) (46_irnt), Hand grip strength (right) (47_irnt), Waist circumference (48_irnt), Hip circumference (49_irnt), Standing height (50_irnt), Ischaemic heart disease, wide definition (I9_IHD), Meniscus derangement (M13_MENISCUSDERANGEMENTS), Diagnoses - main ICD10: M23 Internal derangement of knee (M23), Creatinine (quantile) (30700_irnt), Cystatin C (quantile) (30720_irnt), IGF-1 (quantile) (30770_irnt), Urate (quantile) (30880_irnt)
20	1923623	rs4144201	1.54326e-159	6	Rbc, Hlr, Mchc, Adiponectin, Mpv, Pct	0	0	10	0	0.7	0.3	0	White blood cell (leukocyte) count (30000_irnt), Red blood cell (erythrocyte) distribution width (30070_irnt), Platelet count (30080_irnt), Platelet crit (30090_irnt), Mean platelet (thrombocyte) volume (30100_irnt), Platelet distribution width (30110_irnt), Lymphocyte count (30120_irnt), Lymphocyte percentage (30180_irnt), Neutrophill percentage (30200_irnt), Reticulocyte percentage (30240_irnt), Reticulocyte count (30250_irnt), Mean sphered cell volume (30270_irnt), Immature reticulocyte fraction (30280_irnt), High light scatter reticulocyte percentage (30290_irnt), High light scatter reticulocyte count (30300_irnt), How are people in household related to participant: Other related (6141_7), Calcium (quantile) (30680_irnt), Glycated haemoglobin (quantile) (30750_irnt), Phosphate (quantile) (30810_irnt)
[truncated: 134,668 more chars]
